# Effective target genes for RNA interference-based management of the cabbage stem flea beetle

**DOI:** 10.1101/2024.04.30.591975

**Authors:** Doga Cedden, Gözde Güney, Xavier Debaisieux, Stefan Scholten, Michael Rostás, Gregor Bucher

## Abstract

The cabbage stem flea beetle (CSFB, *Psylliodes chrysocephala*) is a key pest of oilseed rape. The ban on neonicotinoids in the European Union due to environmental concerns and the emergence of pyrethroid-resistant populations have made the control of CSFB extremely challenging. In search of a solution, we have recently shown that RNA interference (RNAi) has potential in the management of CSFB. However, the previously tested target genes for RNAi-mediated pest control (subsequently called *target genes*) exhibited moderate and slow-acting lethal effects. In this study, 27 double-stranded RNAs (dsRNAs) were orally delivered to identify highly effective target genes in CSFB adults by leveraging the findings of a genome-wide RNAi screen in *Tribolium castaneum*. Our screen using 500 ng of dsRNA identified 10 moderately effective (> 50% mortality) and 4 highly effective target genes (100% mortality in 8-13 days). The latter mainly included proteasome subunits. RT-qPCR experiments confirmed target gene silencing and dose-response studies revealed LD_50_ values as low as ∼20 ng in 14 days following a single exposure to dsRNA. Four highly effective dsRNAs also inhibited leaf damage (up to ∼75%) and one affected locomotion. The sequences of promising target genes were subjected to *in silico* target prediction in non-target organisms, e.g., beneficials such as honeybees, to design environmentally friendly dsRNAs. Overall, the study provides valuable insights for the development of dsRNA-based insecticides against CSFB.

## Supporting File 1 for "Effective target genes for RNA interference-based management of the cabbage stem flea beetle"

### Sheet: orthology
Tribolium castenum protein	Psylliodes chrysocephala protein
gnl|WGS_AAJJ|TC000069-PA	TRINITY_DN20894_c0_g1
gnl|WGS_AAJJ|TC000161-PA	TRINITY_DN1396_c0_g1
gnl|WGS_AAJJ|TC000179-PA	TRINITY_DN128166_c0_g1
gnl|WGS_AAJJ|TC000238-PA	TRINITY_DN4305_c0_g1
gnl|WGS_AAJJ|TC000614-PA	TRINITY_DN6543_c0_g1
gnl|WGS_AAJJ|TC000641-PA	TRINITY_DN6946_c0_g1
gnl|WGS_AAJJ|TC002003-PA, gnl|WGS_AAJJ|TC002003-PB, gnl|WGS_AAJJ|TC002003-TRINITY_DN	TRINITY_DN7976_c0_g1
gnl|WGS_AAJJ|TC002065-PB, gnl|WGS_AAJJ|TC002065-TRINITY_DN, gnl|WGS_AAJJ|TC002065-PD, gnl|WGS_AAJJ|TC002065-PA	TRINITY_DN957_c0_g1
gnl|WGS_AAJJ|TC002550-PA, gnl|WGS_AAJJ|TC002550-PB	TRINITY_DN106241_c0_g1
gnl|WGS_AAJJ|TC002574-PA	TRINITY_DN12938_c0_g1
gnl|WGS_AAJJ|TC002738-PA	TRINITY_DN8328_c0_g1
gnl|WGS_AAJJ|TC002933-PA	TRINITY_DN7580_c0_g1
gnl|WGS_AAJJ|TC003747-PA	TRINITY_DN1168_c0_g1
gnl|WGS_AAJJ|TC004425-PA	TRINITY_DN583_c0_g2, TRINITY_DN583_c0_g1
gnl|WGS_AAJJ|TC004468-PA	TRINITY_DN112621_c0_g1, TRINITY_DN26511_c0_g1
gnl|WGS_AAJJ|TC004868-PA	TRINITY_DN93868_c0_g1
gnl|WGS_AAJJ|TC005185-PA, gnl|WGS_AAJJ|TC005185-PB	TRINITY_DN46_c1_g1
gnl|WGS_AAJJ|TC005303-PA	TRINITY_DN23588_c0_g1
gnl|WGS_AAJJ|TC005653-PA	TRINITY_DN5269_c0_g1
gnl|WGS_AAJJ|TC005792-PA	TRINITY_DN93688_c0_g1
gnl|WGS_AAJJ|TC006009-PA	TRINITY_DN8408_c0_g1
gnl|WGS_AAJJ|TC006375-PA	TRINITY_DN85218_c0_g1
gnl|WGS_AAJJ|TC006492-PA	TRINITY_DN15123_c0_g1
gnl|WGS_AAJJ|TC006550-PA	TRINITY_DN136649_c0_g1, TRINITY_DN3318_c0_g1
gnl|WGS_AAJJ|TC006679-PA, gnl|WGS_AAJJ|TC006679-PB	TRINITY_DN5255_c0_g2
gnl|WGS_AAJJ|TC007324-PA	TRINITY_DN1232_c0_g1
gnl|WGS_AAJJ|TC007466-PA	TRINITY_DN51391_c0_g1, TRINITY_DN27795_c0_g2
gnl|WGS_AAJJ|TC007891-PA	TRINITY_DN20122_c0_g1
gnl|WGS_AAJJ|TC007999-PA	TRINITY_DN15951_c0_g1, TRINITY_DN24582_c1_g1, TRINITY_DN5454_c0_g3
gnl|WGS_AAJJ|TC008099-PD, gnl|WGS_AAJJ|TC008099-PA, gnl|WGS_AAJJ|TC008099-PB, gnl|WGS_AAJJ|TC008099-TRINITY_DN	TRINITY_DN17964_c0_g1
gnl|WGS_AAJJ|TC008220-PA	TRINITY_DN3745_c0_g1
gnl|WGS_AAJJ|TC008223-PA	TRINITY_DN6156_c0_g1
gnl|WGS_AAJJ|TC008263-PA	TRINITY_DN11942_c0_g1
gnl|WGS_AAJJ|TC008617-PA	TRINITY_DN6590_c0_g1
gnl|WGS_AAJJ|TC008909-PA	TRINITY_DN13933_c0_g1, TRINITY_DN99227_c0_g1
gnl|WGS_AAJJ|TC009191-PB, gnl|WGS_AAJJ|TC009191-PA	TRINITY_DN2542_c0_g1, TRINITY_DN48373_c0_g1, TRINITY_DN122780_c0_g1, TRINITY_DN1956_c0_g1, TRINITY_DN6902_c0_g1
gnl|WGS_AAJJ|TC009438-PA	TRINITY_DN359_c0_g1
gnl|WGS_AAJJ|TC009491-PA	TRINITY_DN10438_c1_g1
gnl|WGS_AAJJ|TC009675-PA	TRINITY_DN4712_c0_g1
gnl|WGS_AAJJ|TC009965-PA	TRINITY_DN1201_c0_g1
gnl|WGS_AAJJ|TC010003-PA	TRINITY_DN9613_c0_g1
gnl|WGS_AAJJ|TC010318-PA	TRINITY_DN84765_c0_g1, TRINITY_DN5529_c0_g1
gnl|WGS_AAJJ|TC010321-PA	TRINITY_DN5454_c0_g1
gnl|WGS_AAJJ|TC010519-PA	TRINITY_DN2647_c0_g1
gnl|WGS_AAJJ|TC010557-PA	TRINITY_DN105562_c0_g1, TRINITY_DN1531_c0_g1
gnl|WGS_AAJJ|TC010900-PA	TRINITY_DN4985_c0_g1
gnl|WGS_AAJJ|TC011058-PA	TRINITY_DN6702_c0_g1, TRINITY_DN27324_c0_g1
gnl|WGS_AAJJ|TC011082-PA	TRINITY_DN932_c0_g1
gnl|WGS_AAJJ|TC011182-PA	TRINITY_DN73754_c0_g1, TRINITY_DN108815_c0_g1, TRINITY_DN16287_c0_g1
gnl|WGS_AAJJ|TC011252-PA, gnl|WGS_AAJJ|TC011252-PB	TRINITY_DN431_c0_g2
gnl|WGS_AAJJ|TC012303-PA	TRINITY_DN4004_c0_g1
gnl|WGS_AAJJ|TC012723-PA	TRINITY_DN5342_c0_g1, TRINITY_DN3113_c2_g1
gnl|WGS_AAJJ|TC013168-PA	TRINITY_DN6747_c0_g1, TRINITY_DN120945_c0_g1
gnl|WGS_AAJJ|TC013245-PA	TRINITY_DN36841_c0_g1
gnl|WGS_AAJJ|TC013340-PA	TRINITY_DN1834_c2_g1, TRINITY_DN1834_c2_g2
gnl|WGS_AAJJ|TC004109-PA, gnl|WGS_AAJJ|TC013571-PA	TRINITY_DN93833_c0_g1
gnl|WGS_AAJJ|TC013782-PA, gnl|WGS_AAJJ|TC013782-PB	TRINITY_DN1313_c0_g1
gnl|WGS_AAJJ|TC014113-PA	TRINITY_DN5714_c0_g1
gnl|WGS_AAJJ|TC014294-PA	TRINITY_DN4493_c0_g1
gnl|WGS_AAJJ|TC014362-PA	TRINITY_DN6329_c0_g1
gnl|WGS_AAJJ|TC014413-PA	TRINITY_DN106918_c0_g1
gnl|WGS_AAJJ|TC014725-PA	TRINITY_DN838_c0_g1
gnl|WGS_AAJJ|TC014730-PA	TRINITY_DN94372_c0_g1
gnl|WGS_AAJJ|TC015014-PA	TRINITY_DN679_c0_g1
gnl|WGS_AAJJ|TC015205-PA	TRINITY_DN1007_c0_g1
gnl|WGS_AAJJ|TC015321-PA	TRINITY_DN9443_c0_g1
gnl|WGS_AAJJ|TC015322-PA	TRINITY_DN82770_c0_g1, TRINITY_DN2016_c0_g1
gnl|WGS_AAJJ|TC015539-PA	TRINITY_DN127998_c0_g1, TRINITY_DN27_c5_g1
gnl|WGS_AAJJ|TC015539-PA	TRINITY_DN127998_c0_g1, TRINITY_DN27_c5_g1
gnl|WGS_AAJJ|TC015613-PA	TRINITY_DN12813_c0_g1
gnl|WGS_AAJJ|TC015935-PA	TRINITY_DN2195_c0_g1
gnl|WGS_AAJJ|TC016033-PA, gnl|WGS_AAJJ|TC016033-PB	TRINITY_DN1934_c0_g1
gnl|WGS_AAJJ|TC016306-PA	TRINITY_DN39391_c0_g1, TRINITY_DN5262_c0_g1
gnl|WGS_AAJJ|TC030666-PA	TRINITY_DN2913_c0_g1
gnl|WGS_AAJJ|TC031132-PA, gnl|WGS_AAJJ|TC031132-PB	TRINITY_DN1138_c0_g1
gnl|WGS_AAJJ|TC031473-PA	TRINITY_DN75031_c0_g1, TRINITY_DN9097_c0_g1
gnl|WGS_AAJJ|TC032160-PA	TRINITY_DN2109_c0_g1
gnl|WGS_AAJJ|TC032389-PA	TRINITY_DN718_c3_g1
gnl|WGS_AAJJ|TC032581-PA	TRINITY_DN21230_c0_g1
gnl|WGS_AAJJ|TC034294-PA	TRINITY_DN107619_c0_g1
gnl|WGS_AAJJ|TC034312-PA	TRINITY_DN2158_c0_g2
gnl|WGS_AAJJ|TC034444-TRINITY_DN, gnl|WGS_AAJJ|TC034444-PB, gnl|WGS_AAJJ|TC034444-PA	TRINITY_DN2467_c0_g1
gnl|WGS_AAJJ|TC034549-PA	TRINITY_DN6850_c0_g1
gnl|WGS_AAJJ|TC034613-PA, gnl|WGS_AAJJ|TC034613-PB, gnl|WGS_AAJJ|TC034679-PA	TRINITY_DN3511_c0_g3
gnl|WGS_AAJJ|TC034766-PA	TRINITY_DN6003_c0_g1
gnl|WGS_AAJJ|TC000040-PB, gnl|WGS_AAJJ|TC000040-PA	TRINITY_DN2965_c0_g1
gnl|WGS_AAJJ|TC002585-PA, gnl|WGS_AAJJ|TC002585-PB	TRINITY_DN5897_c0_g1
gnl|WGS_AAJJ|TC003081-PA	TRINITY_DN20116_c0_g1
gnl|WGS_AAJJ|TC004393-PA, gnl|WGS_AAJJ|TC004393-PB	TRINITY_DN47586_c0_g1, TRINITY_DN95472_c0_g1
gnl|WGS_AAJJ|TC004713-PA	TRINITY_DN4762_c0_g1
gnl|WGS_AAJJ|TC005524-PA	TRINITY_DN3316_c0_g2
gnl|WGS_AAJJ|TC006356-PA	TRINITY_DN5919_c0_g1, TRINITY_DN2756_c0_g1
gnl|WGS_AAJJ|TC000089-PA, gnl|WGS_AAJJ|TC007080-PA	TRINITY_DN17406_c0_g1
gnl|WGS_AAJJ|TC007430-PA, gnl|WGS_AAJJ|TC007429-PA	TRINITY_DN3991_c0_g1
gnl|WGS_AAJJ|TC008865-PA	TRINITY_DN5869_c0_g1
gnl|WGS_AAJJ|TC009010-PA	TRINITY_DN67544_c0_g1, TRINITY_DN4499_c0_g1
gnl|WGS_AAJJ|TC009220-PA	TRINITY_DN20541_c0_g1
gnl|WGS_AAJJ|TC009484-PA	TRINITY_DN786_c4_g1
gnl|WGS_AAJJ|TC009743-PB, gnl|WGS_AAJJ|TC009743-PA, gnl|WGS_AAJJ|TC009743-TRINITY_DN	TRINITY_DN36788_c0_g2
gnl|WGS_AAJJ|TC010331-PA	TRINITY_DN78906_c0_g1, TRINITY_DN11139_c0_g1
gnl|WGS_AAJJ|TC010772-PA	TRINITY_DN1702_c0_g1
gnl|WGS_AAJJ|TC011343-PA	TRINITY_DN3640_c0_g1
gnl|WGS_AAJJ|TC012819-PA	TRINITY_DN19484_c0_g2, TRINITY_DN19484_c0_g3
gnl|WGS_AAJJ|TC014647-PA	TRINITY_DN428_c1_g1
gnl|WGS_AAJJ|TC030986-PA	TRINITY_DN14017_c0_g2
gnl|WGS_AAJJ|TC031766-TRINITY_DN, gnl|WGS_AAJJ|TC031766-PA	TRINITY_DN704_c0_g1
gnl|WGS_AAJJ|TC031766-PD, gnl|WGS_AAJJ|TC031766-PB	TRINITY_DN3313_c0_g1
gnl|WGS_AAJJ|TC032339-PA	TRINITY_DN16587_c0_g1
gnl|WGS_AAJJ|TC033521-PA	TRINITY_DN555_c0_g1
gnl|WGS_AAJJ|TC000165-PA	TRINITY_DN48148_c0_g1
gnl|WGS_AAJJ|TC000258-PA	TRINITY_DN2490_c0_g1
gnl|WGS_AAJJ|TC000456-PA	TRINITY_DN5968_c0_g1
gnl|WGS_AAJJ|TC001434-PA	TRINITY_DN1203_c0_g1
gnl|WGS_AAJJ|TC001448-PB, gnl|WGS_AAJJ|TC001448-TRINITY_DN, gnl|WGS_AAJJ|TC001448-PA	TRINITY_DN13891_c0_g1, TRINITY_DN13891_c0_g2
gnl|WGS_AAJJ|TC001600-PA	TRINITY_DN20667_c0_g1
gnl|WGS_AAJJ|TC002507-PA	TRINITY_DN952_c0_g1
gnl|WGS_AAJJ|TC002805-PA	TRINITY_DN8348_c0_g1
gnl|WGS_AAJJ|TC003016-PA	TRINITY_DN640_c0_g1
gnl|WGS_AAJJ|TC003020-PA	TRINITY_DN5108_c0_g1
gnl|WGS_AAJJ|TC003554-PA	TRINITY_DN19497_c0_g1
gnl|WGS_AAJJ|TC003564-PA	TRINITY_DN6159_c1_g1
gnl|WGS_AAJJ|TC003690-PA	TRINITY_DN2894_c0_g1
gnl|WGS_AAJJ|TC004029-PA	TRINITY_DN286_c0_g1
gnl|WGS_AAJJ|TC004131-PA	TRINITY_DN66932_c0_g1, TRINITY_DN93972_c0_g1
gnl|WGS_AAJJ|TC004420-PA	TRINITY_DN911_c0_g2
gnl|WGS_AAJJ|TC004769-PA	TRINITY_DN4320_c0_g1
gnl|WGS_AAJJ|TC004846-PA, gnl|WGS_AAJJ|TC004846-PB	TRINITY_DN503_c0_g2
gnl|WGS_AAJJ|TC005088-PA, gnl|WGS_AAJJ|TC005088-PB	TRINITY_DN573_c0_g1
gnl|WGS_AAJJ|TC005228-PA	TRINITY_DN2929_c1_g1
gnl|WGS_AAJJ|TC005313-PA	TRINITY_DN0_c1_g1
gnl|WGS_AAJJ|TC015098-PA, gnl|WGS_AAJJ|TC005650-PA	TRINITY_DN1194_c4_g1
gnl|WGS_AAJJ|TC005869-PA	TRINITY_DN1596_c0_g1
gnl|WGS_AAJJ|TC006188-PA	TRINITY_DN2225_c0_g1
gnl|WGS_AAJJ|TC006857-PA	TRINITY_DN1695_c0_g1
gnl|WGS_AAJJ|TC007510-PA	TRINITY_DN2183_c0_g1
gnl|WGS_AAJJ|TC007846-PA	TRINITY_DN22678_c0_g1
gnl|WGS_AAJJ|TC007964-PA	TRINITY_DN8013_c0_g1
gnl|WGS_AAJJ|TC008190-PA	TRINITY_DN5101_c0_g1
gnl|WGS_AAJJ|TC008369-PA	TRINITY_DN20097_c0_g1
gnl|WGS_AAJJ|TC008662-PA	TRINITY_DN2530_c2_g1
gnl|WGS_AAJJ|TC008671-PA, gnl|WGS_AAJJ|TC008671-PB	TRINITY_DN5583_c0_g1
gnl|WGS_AAJJ|TC009040-PA	TRINITY_DN5921_c0_g1
gnl|WGS_AAJJ|TC009268-PA, gnl|WGS_AAJJ|TC009268-PB	TRINITY_DN2189_c0_g1
gnl|WGS_AAJJ|TC009328-PA	TRINITY_DN1248_c0_g3
gnl|WGS_AAJJ|TC009342-PA	TRINITY_DN105782_c0_g1
gnl|WGS_AAJJ|TC010322-PA	TRINITY_DN3926_c0_g2
gnl|WGS_AAJJ|TC010405-PA	TRINITY_DN8242_c0_g1
gnl|WGS_AAJJ|TC010653-PA	TRINITY_DN6097_c0_g2
gnl|WGS_AAJJ|TC011193-PA	TRINITY_DN20419_c0_g1
gnl|WGS_AAJJ|TC011310-PA	TRINITY_DN9504_c0_g1
gnl|WGS_AAJJ|TC011620-PA	TRINITY_DN6017_c0_g1
gnl|WGS_AAJJ|TC011725-PA	TRINITY_DN10551_c0_g1
gnl|WGS_AAJJ|TC011820-PA	TRINITY_DN21060_c0_g1
gnl|WGS_AAJJ|TC012058-PA	TRINITY_DN2510_c0_g2
gnl|WGS_AAJJ|TC012381-PA	TRINITY_DN5103_c0_g1
gnl|WGS_AAJJ|TC012850-PA	TRINITY_DN6678_c0_g1
gnl|WGS_AAJJ|TC014075-PA	TRINITY_DN14542_c0_g1
gnl|WGS_AAJJ|TC014101-PB, gnl|WGS_AAJJ|TC014101-TRINITY_DN, gnl|WGS_AAJJ|TC014101-PA	TRINITY_DN175_c0_g1
gnl|WGS_AAJJ|TC014109-PA	TRINITY_DN15012_c0_g1
gnl|WGS_AAJJ|TC014741-PA	TRINITY_DN7183_c0_g1
gnl|WGS_AAJJ|TC014785-PA	TRINITY_DN1555_c0_g5
gnl|WGS_AAJJ|TC015310-PA	TRINITY_DN56_c4_g1
gnl|WGS_AAJJ|TC015425-PA	TRINITY_DN1792_c0_g1
gnl|WGS_AAJJ|TC015712-PA	TRINITY_DN117437_c0_g1
gnl|WGS_AAJJ|TC015727-PA	TRINITY_DN3402_c0_g1
gnl|WGS_AAJJ|TC030579-PA	TRINITY_DN106264_c0_g1
gnl|WGS_AAJJ|TC030614-PA	TRINITY_DN5911_c0_g1
gnl|WGS_AAJJ|TC030673-PE, gnl|WGS_AAJJ|TC030673-PA, gnl|WGS_AAJJ|TC030673-PD, gnl|WGS_AAJJ|TC030673-TRINITY_DN, gnl|WGS_AAJJ|TC030708-PA, gnl|WGS_AAJJ|TC030708-PB, gnl|WGS_AAJJ|TC030673-PF, gnl|WGS_AAJJ|TC030673-PB	TRINITY_DN1322_c0_g1
gnl|WGS_AAJJ|TC030673-PE, gnl|WGS_AAJJ|TC030673-PA, gnl|WGS_AAJJ|TC030673-PD, gnl|WGS_AAJJ|TC030673-TRINITY_DN, gnl|WGS_AAJJ|TC030708-PA, gnl|WGS_AAJJ|TC030708-PB, gnl|WGS_AAJJ|TC030673-PF, gnl|WGS_AAJJ|TC030673-PB	TRINITY_DN1322_c0_g1
gnl|WGS_AAJJ|TC031236-PE, gnl|WGS_AAJJ|TC031236-TRINITY_DN, gnl|WGS_AAJJ|TC031236-PB, gnl|WGS_AAJJ|TC031236-PF, gnl|WGS_AAJJ|TC031236-PD, gnl|WGS_AAJJ|TC031236-PA	TRINITY_DN1325_c0_g1
gnl|WGS_AAJJ|TC031236-PG	TRINITY_DN82693_c0_g1
gnl|WGS_AAJJ|TC031479-PA	TRINITY_DN947_c1_g1
gnl|WGS_AAJJ|TC031486-PB, gnl|WGS_AAJJ|TC031486-PA	TRINITY_DN308_c1_g1
gnl|WGS_AAJJ|TC031495-PA	TRINITY_DN51041_c0_g1, TRINITY_DN14440_c0_g1
gnl|WGS_AAJJ|TC031967-PA, gnl|WGS_AAJJ|TC031967-PB, gnl|WGS_AAJJ|TC031967-PE, gnl|WGS_AAJJ|TC031967-PD	TRINITY_DN29242_c0_g1
gnl|WGS_AAJJ|TC032626-PA, gnl|WGS_AAJJ|TC032626-PB	TRINITY_DN6442_c0_g1
gnl|WGS_AAJJ|TC033251-PA	TRINITY_DN25806_c0_g1
gnl|WGS_AAJJ|TC033529-PA	TRINITY_DN44508_c0_g1
gnl|WGS_AAJJ|TC033978-PA	TRINITY_DN4212_c0_g1
gnl|WGS_AAJJ|TC000047-PA	TRINITY_DN1574_c0_g1
gnl|WGS_AAJJ|TC000082-PA	TRINITY_DN4047_c0_g1
gnl|WGS_AAJJ|TC003367-PA	TRINITY_DN71244_c0_g1, TRINITY_DN129503_c0_g1, TRINITY_DN6120_c0_g1
gnl|WGS_AAJJ|TC003811-PA	TRINITY_DN20888_c1_g1
gnl|WGS_AAJJ|TC005308-PA	TRINITY_DN5733_c0_g1
gnl|WGS_AAJJ|TC010123-PA, gnl|WGS_AAJJ|TC010123-PB	TRINITY_DN1503_c0_g1
gnl|WGS_AAJJ|TC010853-PB, gnl|WGS_AAJJ|TC010853-PA	TRINITY_DN5860_c0_g1, TRINITY_DN6308_c0_g2
gnl|WGS_AAJJ|TC011708-PA	TRINITY_DN556_c0_g2
gnl|WGS_AAJJ|TC012175-PA	TRINITY_DN4661_c2_g1
gnl|WGS_AAJJ|TC012389-PA, gnl|WGS_AAJJ|TC012388-PA	TRINITY_DN1523_c1_g1
gnl|WGS_AAJJ|TC013754-PA	TRINITY_DN11583_c0_g1
gnl|WGS_AAJJ|TC013911-PA	TRINITY_DN3869_c2_g1
gnl|WGS_AAJJ|TC013939-PA	TRINITY_DN669_c0_g1
gnl|WGS_AAJJ|TC031278-PA	TRINITY_DN49615_c0_g1, TRINITY_DN2851_c0_g1
gnl|WGS_AAJJ|TC032822-PA	TRINITY_DN12218_c0_g1
gnl|WGS_AAJJ|TC032822-PB	TRINITY_DN76330_c0_g1
gnl|WGS_AAJJ|TC033720-PA	TRINITY_DN84702_c0_g1, TRINITY_DN102577_c0_g1, TRINITY_DN83407_c0_g1, TRINITY_DN31034_c0_g1
gnl|WGS_AAJJ|TC033818-PA	TRINITY_DN190_c0_g1
gnl|WGS_AAJJ|TC000144-PA	TRINITY_DN2845_c0_g1
gnl|WGS_AAJJ|TC014244-PA, gnl|WGS_AAJJ|TC004751-PA, gnl|WGS_AAJJ|TC004752-PA, gnl|WGS_AAJJ|TC004134-PA, gnl|WGS_AAJJ|TC003759-PA, gnl|WGS_AAJJ|TC000147-PA	TRINITY_DN1777_c0_g1
gnl|WGS_AAJJ|TC000267-PA	TRINITY_DN1675_c0_g1
gnl|WGS_AAJJ|TC000271-PA	TRINITY_DN6538_c0_g1
gnl|WGS_AAJJ|TC001888-PB, gnl|WGS_AAJJ|TC001888-PA, gnl|WGS_AAJJ|TC001888-TRINITY_DN	TRINITY_DN8018_c0_g1
gnl|WGS_AAJJ|TC002476-PA	TRINITY_DN917_c0_g1
gnl|WGS_AAJJ|TC002881-PA	TRINITY_DN1413_c0_g1
gnl|WGS_AAJJ|TC003079-PA	TRINITY_DN8305_c0_g1
gnl|WGS_AAJJ|TC003392-PA	TRINITY_DN5115_c0_g1
gnl|WGS_AAJJ|TC003752-PB, gnl|WGS_AAJJ|TC003752-PA	TRINITY_DN6448_c0_g1, TRINITY_DN1561_c0_g1
gnl|WGS_AAJJ|TC014244-PA, gnl|WGS_AAJJ|TC004751-PA, gnl|WGS_AAJJ|TC004752-PA, gnl|WGS_AAJJ|TC004134-PA, gnl|WGS_AAJJ|TC003759-PA, gnl|WGS_AAJJ|TC000147-PA	TRINITY_DN1777_c0_g1
gnl|WGS_AAJJ|TC003818-PA	TRINITY_DN31377_c0_g1
gnl|WGS_AAJJ|TC003886-PA	TRINITY_DN3392_c0_g1
gnl|WGS_AAJJ|TC004683-PA	TRINITY_DN12001_c0_g1
gnl|WGS_AAJJ|TC004976-PB, gnl|WGS_AAJJ|TC004976-PA	TRINITY_DN6163_c0_g1
gnl|WGS_AAJJ|TC006047-PA	TRINITY_DN3330_c1_g1
gnl|WGS_AAJJ|TC006814-PA	TRINITY_DN4632_c0_g1
gnl|WGS_AAJJ|TC007530-PA	TRINITY_DN1174_c0_g1
gnl|WGS_AAJJ|TC007989-PA	TRINITY_DN3124_c0_g1
gnl|WGS_AAJJ|TC008372-PA	TRINITY_DN12187_c0_g1
gnl|WGS_AAJJ|TC008668-PA	TRINITY_DN1901_c0_g1
gnl|WGS_AAJJ|TC009172-PA	TRINITY_DN2863_c1_g1
gnl|WGS_AAJJ|TC010485-PA	TRINITY_DN7070_c0_g1
gnl|WGS_AAJJ|TC010639-PA	TRINITY_DN17927_c0_g1
gnl|WGS_AAJJ|TC011204-PA	TRINITY_DN131616_c0_g1, TRINITY_DN2784_c0_g1
gnl|WGS_AAJJ|TC011937-PA	TRINITY_DN3201_c0_g3
gnl|WGS_AAJJ|TC012121-PA	TRINITY_DN502_c0_g1
gnl|WGS_AAJJ|TC013690-PA	TRINITY_DN2608_c0_g1
gnl|WGS_AAJJ|TC013738-PA	TRINITY_DN1750_c0_g1
gnl|WGS_AAJJ|TC014119-PA	TRINITY_DN10431_c0_g1
gnl|WGS_AAJJ|TC015659-PA	TRINITY_DN73066_c0_g1, TRINITY_DN4045_c0_g1
gnl|WGS_AAJJ|TC031518-PA	TRINITY_DN9076_c0_g1
gnl|WGS_AAJJ|TC033856-PA	TRINITY_DN39163_c0_g2, TRINITY_DN39163_c0_g1
gnl|WGS_AAJJ|TC034633-PA	TRINITY_DN2857_c0_g1
gnl|WGS_AAJJ|TC034633-PA	TRINITY_DN2857_c0_g1
gnl|WGS_AAJJ|TC034816-PA	TRINITY_DN7217_c0_g1

### Sheet: candidates
dsRNA	CSFB ID	Tribolium ID	Annotation	Cluster
dsTaf1	TRINITY_DN952_c0_g1	TC002507	Transcription initiation factor TFIID subunit 1	3
dsRpL11	TRINITY_DN93688_c0_g1	TC005792	60S ribosomal L11	1
dsRpn7	TRINITY_DN85218_c0_g1	TC006375	26S proteasome non-ATPase regulatory subunit 6	1
dsP3A2	TRINITY_DN8018_c0_g1	TC001888	DNA-binding P3A2	5
dsCact	TRINITY_DN7976_c0_g1	TC002003	NF-kappa-B inhibitor cactus	1
dsβCOP	TRINITY_DN6946_c0_g1	TC000641	Coatomer subunit beta	1
dsChc	TRINITY_DN679_c0_g1	TC015014	Clathrin heavy chain	1
dsShi	TRINITY_DN6702_c0_g1	TC011058	Dynamin	1
dsProsβ7	TRINITY_DN6590_c0_g1	TC008617	Proteasome subunit beta type-4	1
dsPhc2	TRINITY_DN6448_c0_g1	TC003752	Polyhomeotic 2	5
dsHsc70-3	TRINITY_DN583_c0_g1	TC004425	Heat shock 70 kDa cognate 3	1
dsAqr	TRINITY_DN555_c0_g1	TC033521	Intron-binding aquarius	2
dsRpt3	TRINITY_DN5454_c0_g3	TC007999	26S proteasome regulatory subunit 6B	1
dsRpt4	TRINITY_DN5454_c0_g1	TC010321	26S proteasome regulatory subunit 10B	1
dsTox4b	TRINITY_DN5342_c0_g1	TC012723	TOX high mobility group box family member 4-B	1
dsGw	TRINITY_DN5255_c0_g2	TC006679	Gawky	1
dsRpt2	TRINITY_DN4712_c0_g1	TC009675	26S proteasome regulatory subunit 4 Short=P26s4	1
dsPAbp	TRINITY_DN46_c1_g1	TC005185	Polyadenylate-binding 1 Short=PABP-1 Short=Poly(A)-binding 1	1
dsEIF3a	TRINITY_DN4004_c0_g1	TC012303	Eukaryotic translation initiation factor 3 subunit A Short=eIF3a	1
dsEIF3f1	TRINITY_DN3745_c0_g1	TC008220	Eukaryotic translation initiation factor 3 subunit F-1 Short=eIF3f-1	1
dsKdelR	TRINITY_DN23588_c0_g1	TC005303	ER lumen -retaining receptor	1
dsSf3b1	TRINITY_DN2158_c0_g2	TC034312	Splicing factor 3B subunit 1	1
dsProsβ6	TRINITY_DN20894_c0_g1	TC000069	Proteasome subunit beta type-1	1
dsRpt1	TRINITY_DN15123_c0_g1	TC006492	26S proteasome regulatory subunit 7	1
dsSec11C	TRINITY_DN128166_c0_g1	TC000179	Signal peptidase complex catalytic subunit SEC11C	1
dsRpL10Ab	TRINITY_DN1232_c0_g1	TC007324	60S ribosomal L10a	1
dsSap30	TRINITY_DN1168_c0_g1	TC003747	SAP30-binding	1
dsRNA names were taken from the Gene Symbols for Tribolium castaneum in ibeetle-base.uni-goettingen.de
All candidate lethal genes to be tested are selected from top lethal gene clusters in Tribolium castaneum identified by Buer et al. (2024).
Red: genes that were transferred to both mustard and Colorado potato beetles by Buer et al. (2024)
Yellow: genes that were transferred to only mustad beetle by Buer et al. (2024)
Underlined dsRNAs are those causing at least 50% mortality in the current study
Cluster column indicates the Cluster of the T. Castaneum ortholog as described by Buer et al. (2024), Cluster 1 included the top performing lethal genes based on dose-respnse analysis, hence the biased selection in our study

### Sheet: gene accessions
Gene accession (TSA: GKIH01000001:GKIH01098921)	dsRNA	transcript
GKIH01006033.1	dsSec11C	TGGCTTTTGAAAGTGTTTTTAACTCTCGCTAATGCGTGCTGAACTGAAAATTTAATGTCACTGAAACACTAATGCAATGATCAATTAGGCGAACGCAAAAAGTACGATTTGTAGTTCCAAAATATGAATAGAGTAGGCAGAGCTTGTGTAGACGATCGCACCTAAGAATAATAACATCAATACGTCAAACGTATGTCAAGCCAAATCGACATAACCTCAAGTCTTGACCGAATTTTGTATCTGACGTGGATATTATTTTTCATCTGTAGTCTTAGTTAAAATAAATAAAAATGGATGTAGCAAATTTATTTGATGATGTTAAACGTATGAACAAAAGGCAGTTTATCTACCAAGTATTGAGTTTTGGAATGATAGTGTCCTCGGCATTGATGATATGGAAGGGTCTTATGGTAGTTACTGGTAGCGAGAGTCCTATTGTTGTAGTTTTATCTGGGAGTATGGAACCGGCTTTTCACAGGGGCGATTTACTGTTCTTGACCAACTATCCTGAAGAACCTGTCAGGGTGGGCGAAATTGTTGTGTTCAAAGTTGAAGGAAGAGATATTCCAATCGTTCACCGCGTTCTTAAACTCCATGAAAAGAGAAATGGCACTGTGAAATTTCTAACCAAAGGAGACAACAACAGTGTGGATGATAGAGGGTTATATGCTCCAGGTCAACTGTGGTTAACAAAAGATGATGTAGTCGGAAGAGCAAGAGGATTCTTGCCATATGTAGGCATGGTTACCATATTGATGAATGAGTATCCAAAGTTTAAGTATGCAGTATTGGCTTGTTTAGGACTTTACGTATTGGTGCACAGAGAGTGAGAATGAAGATCTCTATTAAACATTTTTTAATATTTTTTTGTTACTTAAAATAAAATTTAAAAAGTAAAA
GKIH01013468.1	dsRpL10Ab	AATAACAGTTTTCTCCAGTGACAAGAACGAAGTACGGTTCAGTTACAAAATCGCATCCCATCTCTACGTATCTGTCAATTCCGTTAAATTGTCAAATATCAAAAATTTATTTTTCTTTTGCATCTTGTGTTTGGCAGCGGCTGGAAGTTGTCAGAGAGAAAAACTCAAAATGTCGTCGAAAGTGTCTCGTGATACACTTTACGAATGTGTGAACGCAGTATTGGACACTGCCAAGGAGAAGAAAAGGAATTTTTTGGAAACCGTTGAGCTTCAAATCGGTCTCAAAAATTACGATCCCCAGAAGGACAAACGTTTCAGTGGAACCGTCAAGTATGTAACCTGACTAGTAATATTTTTAGGTTATTTTCAATAATTATAATTCTAACATGAGCCTAAAGATATGCACTAATTCAGGAAGCCGTGAATCGGCGGACCTATACCCAGGGTCTTAAAACAACTGGGCAGATATTACTGGGTTTACCTAGAAATATCGATCACTTAGATATAGGTTTTATATGGATTTTACTATGGGGATGTTTGTAGGTGTTGATTGAAGCACATTCCTCGTCCAAAAATGCAAGTATGCGTTTTGGGAGACCAACAGCATTGCGACGAAGCTAACGCTAACAACGTCCCAAATATGGACGTCGAAGCTTTGAAAAAATTGAACAAAAACAAAAAGCTCGTCAAGAAACTAGCTAAAAAATACGACGCTTTCCTCGCTTCTGAAGCTCTTATTAAACAGATCCCCAGGCTTTTGGGTCCCGGTCTTAATAAGGCCGGTAAGTTTCCCGGTCTTCTTTCCCACCAGGAATCCATGACTCAGAAAATCGACGAGGTCAAGGCCACCATCAAATTCCAAATGAAAAGGGTACTTTGTCTTTCTGTTGCTGTCGGACACGTAGATATGAACGTGGACGAACTCGTTCAAAACGTCCATCTTTCATGAGCTCGTACAAAACGTCCATCTTTCGATCAATTTCTTGGTTTCGTTGTTGAAGAAACATTGGCAAAATGTGAGATCACTTCATGTCAAATCTTCCATGGGACCTTCGCAGAGATTGTATTAATTTATAATTTTGTATTTTTTTACATGCTGACTGAAGTGTGTATGAAATAAATCTTATACTAATTTATAATTTTATATTTTTTTATTAAGTTTAATTGTATTTTTATTTGTCATATGTTATAAAGGCCTACTTTTAAGTAATAAAAATAGTATTGGTTGTTCTTAAAATTGGTATGTTTTGTAGGGTATCCCAAATAGTAGGGGAAATAAAAATTTTTTTTGCATGATTATGTAAATTGATCGTTTTTATTTCTTTAATTTTGCTCTTTATGTATATTTTTTTGTAAAAAACACGTGATGGCTCTAGATCGCACAGGTTAGGTATATTAGAAGTAACAATCTCCGGCGAGTCGCCAGCTTTTTGGGCTTTCGCCGGCGAATCGCTGGCGATCGACTATGCATTATTAAGTTTAAAAAAAAAAAAAAAAAAAAAA
GKIH01021498.1	dsGw	TTCGGATCTCGGTCGTGCCAGATCGGTCATTCATCGTTGTTGGTTTTTAGCGAGCAACGCTGCCACGTAATGACGGATCAATAAGTCGAAATAAAGTTTGTGGTGCCGCAAAATACATGTATTTAACGCCAAATTTTTAAAAAAATTGTGATATTAAGTATTCTCATTCGTATTGTGTGATATAAACACTAACTCTCTATCTGTGAACATATAAAGTGCATTCGATACGGACTTGCGTGTTTGTAAAACATTTTAATGCCTCCCGTTAGCACAAGTTTCGCTGGTTGGTCTCCTGGCGTCCATATTTGTGTAAACGAGTTTATCCTTATTGGTTTATTTACTATTTTGAGATTCTACTCTTTGAGCTAATGTGATTTTTAAGTGATATTTGTGTACATTTAATTGGAAAACATCTTTGATTATAGATCTCTGGCTGGCCAGACTGATATGGAGCACTGTTGAAGATGCGCGCCCCTACCCCCTCCGAGCCGAAGTCTATATTTCCTACCTACCAAGTGCCTCAAATGTCAGCCATAAGGGGCAGCGCACCCCCAGTACAAGTTGCAGGGACAGCTTGGGGGGGTCGAGCCGATCCCCCAAGTAGTACCCCCAGCGCCATTAATGGCGCTTTATCTGTGATATCTGGCTCAAGTTGTCATTCAATTGACAACTCTAATATTAGAATGCAGTCTGTGACCGAAAATTGTCTTCTGAACTCTGTTACCGTACCAAATATGCAACGTATAGACCATGGCATGGTCACCCACAATAATAGCTTTAAGTTAGTTAGTAAGTTTGGTGCTTTACTCCCTGGACGAGACATTCCCAATCAAAAGTCTGATGACCTCGAACTACACAATGACCTTAATGTACTGATAACCACTAAATACGATACAAAAAACTGCGATAACAACGACAAAAAAGACCATGAGGGTAACTTAAAGCCTGGAACTCATACCTGCACAAATTACTCCAATTGTAGGGAGCTATCATCGCCTTTGAGACTTCGGGGAGGAGGCGAAAGCTCTCTTAGTACTGGTACTTCTGGATGGGGCACTCCACCTTCTCAGCAATCTGGTAACAATAATGCAAACAAAACCAATGGTCAACAGCCACCTACTTCACAGCCAAATAACACTGGTTGGGGTCAGCCTGGATCAAAACCTGTTAATAACAATGCAATACCACCAACTAATCAACCTCCTAGTACTGTTGCTAATCCACCAAACAATAATGTACCAAGCAACAATACCAAACAGCAATTAGAACAACTCAATAGTATGAGAGAAGCTATCTTCAGTCAAGATGGCTGGGGTGGGCAACATGTCAATCAAGACACTAACTGGGATATACCCAGTAGCCCTGAACCCCCGATTAAAATGGACAGCTCCGGTGGTCCGCCTCCTTGGAAACCCGCAGTCAACAATGGTACCGAATTGTGGGAGGCGAATCTTCGAAATGGAGGACAACCTCCTCCGCAACCTCAACAAAAAACCCCGTGGGGTCATACTCCGTCTACGAATATAGGAGGCACTTGGGGCGAAGATGACGACGCAGATAGTTCTAATGTTTGGACTGGAGTACCTTCTAATCAACAGCAGCAACAACAGCAGCAGCAACAACAACAACAACAGCAGCAGCAACAGCAATGGGGAGGAGCTAGTAACAATACCAATAATGGAACAATGTGGGGTGGTCCTAAAAAAGAAAACGATTGGGGCCCAGGTACGAACAACTCAGGTTGGGGAGATCCTCGTGCATCTGATCCTCGACAAGCTGCTATGGATCCTCGAGATATTAGAGATATTCGCCCTGAAATGAGAGATATGAGACCAGGAAATTCTGAAACGATAAGAATTTTAGATCCCAGAGAACAGATGAGGCCAATGCCTGGCAGTGATATGAGAGGAGACCCCAGAGGAATAACAGGAAGACTGAATGGAGCAGGTGCTGAAGCTTTTTGGGGACAAAGCACACCTCACCCAACTTCTCAAACAATACACCATCACAACAAAATGCCCGTACCGCCCGGTAACGGAGCTGGTTGGGAAGAACCATCGCCGCCGACTCAAAGACGCAACGTTCCCAATTACGATGACGGAACCTCTTTGTGGGGAAATCCCCAACAAGGCTCTCACTGGAAAGATCTGCCCACAGGGGCAAGTATGGGTCGCGGTGGTAATGGTAATGGTCCTCCCGGTATGACCCAATCGCGTATGAAACCCGACGGGTCGATGTGGGGCGGACATGGTCGAAACGGTTCGTGGGAAGACCACGGCGGCGGACCCGGAGCTGCATGGGACGAGCCCTGTTCTTGGCCCAAACAGAAAATGCCCGATCCGTTATGGGACGAATCCGATTGGAGCCATAAACAACAGAACAAGCCGCAATTGACCAAGGAAATGGTGTGGAATTCGAAGCAATTTAGAATGCTAGTAGACATGGGACACAAGAAAGAAGACGTCGAAAACGCTCTACGCATGCGCGGAATGAACATGGACGAGGCTCTAGACTTACTTACGCCTTTGCGCAATAATCGTGATACAGGAGGATGGGGCGCTCGCCACGAAGACCATTACGAACACCCGCCGTTCGGTCAAAGATTCCCGACCGGACCCGGTAGTCAGTTAACCGGTTTTCCGCCCGGTAATAACGCTCCTAATCTCCTGAATAATATGGGTAATTCGGGACCGAATAATTCTCTCATTAATAACATTGCCCCGGCGGTCGTACAAAAATTATTGACTCAAGGGGCTGGATCTCAAGGATTTGGCGGAGCTTCGGGAAATGCGGGTAGAAATATCCAACCTCAATCTCAGCCCTCGACACAACAACTCAGAATGTTGGTGCAGCAAATACAGATGGCAGTTCAAGCGGGATATCTCAATCACCAGATTCTTAATCAACCTCTGGCGCCACAAACTTTGGTACTTCTTAATCAACTTTTACAACAGATAAAGACTTTACAGCAGCTCATATCTCAACAGTCCATAGCCAGTACTCCTTCTATCAGCGGAAAACCAAATAATACTTTCATGCAATTCTCCGTTCTCATTACAAAAACTAAACAATCCATTACCAATTTGCAAAATCAAATTGCCGCTCAACAAGCAACGTACGTCAAGCAACAACACCAACAAAGTGGAATGGGTGCTTACGACTTTAAACCTCCGATACATGACTCGATAAATACGTTACCGAGCAACTTTGCCGAATTGGGCATTAATAAAGATCCTCAGTTGAATCAACAACAATCACGACTTACACAATGGATAAACAAAGATAAAGATGAAGGAGGGGAATTCAGTAGGGCACCCGGTTCATCTTCTAAACCTATAAATACCTCGCCTAATATGAATCCTCTTGTCCTGAATTCGACAGATGGACCTTGGTCTACTGGACGAACAGGAGACACTGGTTGGCCTGACTCATCAACCAATGATAACTCGAATGATGTAAAAGACGCACAGTGGTCGACCACCACTCAACCTTCCTTGACTGATCTTGTACCTGAATTTGAACCTGGAAAGCCCTGGAAGGGCAATCAAATAAAGTCAATCGAAGATGACCCCAGTATTACGCCTGGTTCAGTGGTGCGCTCTCCTCTGTCTGTAGCAACAATCAAAGACAATGAATTATTCAATATGATTCCCAGCAAAAGTCCCCCCGCTACTGATATTCAACCTTTAAGTCTCAGTTCGTCTACTTGGAGTTTCAATCCATCTGGCACTGCTACATCAAGTGCATTTACTAGAAATAATTACAGTCCACCTGGAAAATTGCCAACATCCAAAGCCTCTCTAGGTGACCTGAATCCCACGACGGCTGTAACGTCCGAGCTTTGGGGAGCTCCGAAAGCCTCCAGAGGTCCTCCTCCGGGTTTATCGGCGAAGGGAAGCGCCGGTGTCATAGCGAACGGTTGGTCCGGCGTAAATTCCATGCCTTGGGGTGCCGGCGGTGGCCAAAGGAGTTCTGGAAATTGGGGTGGATCCTCTCAATGGCTGTTGTTGAGAAATTTGACAGCTCAGATTGATGGTTCTACTTTACGCACATTATGCTTGCAACATGGTCCATTACTAAGTTTTCATCTTTATCTACACCAAGGTTTTGCACTTGCCAAATACTCATCTCGCGAAGAAGCTATTAAAGCTCAGACCACTTTAAATAACTGTGTACTAGGCAACACGACAATATTAGCAGAAAATCCTACCGATTGGGACGCGAATACCCTGCTACAGCAAGTAGCTAGCCAACAAAGTGGTTCTTCGGGCGCCTGGAGAGGCTCGAGCAAACAGCCTACCGGAGCCGATACGTGGAGCACCGGCTGGTCGAATAATCCATCCAGCACCAATCTGTGGGCAGCTTCACCTTTGGATAACACGGATCCCGCGCGCGGTACCCCATCTAGTCTAAATTCCTTTCTTCCCAATGACCTGTTAGGTGGTGAGTCCATGTAAACTAGGTTGAAACCAAAATGATTCCATCATAATTATACAAGTGTTGATATCTCTACGCTTTCCCGCTGATAAATTTTATTAAATGTTTTTAATGTTTTATAATATTAATATTAAATTTAATGATTGATTGTCTTAAGAAATTTTGATATTTATTGTATTATTTAACAATCTTTTTTATTGTTATTTGTAAATGTATTTCTATTTTTAATTTTTATGGTGATTTAAGAGTTGTTGTTTTAAAGGTATGTTTTTTTTTTGTTTATTTTTTCAGTTATTTATATAATAATTTCCGCAAATGTACA
GKIH01026338.1	dsSf3b1	CTTGTTATATGTATATTGATACCATTACTTATTAGGCTTTAAAAAGTGACAAGGACATTTTGCTTCAAAAAAGGACAGACGGCAACCCTACCAGAGTGTTAAAACTAAATGCATATTTAATCACTCATTCATCTGTTGGCTGATACCGTCCACACTGCATTCGTTGATTCCCTCCACTTGTTTTGTTATTACTGACACTACAGGTTGCGAGCCAAGGCCAACTAATCTTAACTGAACAAAAATTCTTGGAACAAACCCATTTGTTCACATTCATTGGCCTGGTCTGTATGCACTTTTCCAAAGATGCAGATTTTTCATAACATTTTGCTTTTACAGAGCTAAAAATACATATTTATGTAATTAAAATAAATGTTTTTATTTTATACATTATCTATTAAAAGTGATTATTTTCAAATTAACTTTCTAAAACAGGAATATGCTTTTGGGGTATATGAATGTCTGGGTGAACTGGAGTGTATGAATGTGAAAAAGATAATAAAATTATTATTAAAACCAAAACTGCAGTACCAAAAAAACTAATCTAATGATTTTGTTCTTTGGAAAAAGTCATCATTTAGGTTTGAAGAGAAACATTAACGCACGACAGAGGAACGACAAGTACACGAGTATTGGTATTCCAATTGTCAAAAAGGTAAAACGAGGCGATTGTCAGCCATTTATTATCATTTTTGAGATACAATTAAACAACTATTTATACCGGAAAATTATAAATAAAAGAATATTCGGATTGGTTTAAAGTTAAAATTAACAGCCATGGAAAACATTCCACGCACACACGAAGATATTGAGGCACAAATACGGGAAATACAATCTAAGAAAAAAGAGGTCCCAGCTGATATATCTCCGGATAAGGTAGCAAAATTAGGCGAAGGTGGTTTTTTCGATAACGAGATTTATGAAGGCAAAGGAAAATATGAAGGGTATGTAACATCTATTGCTGCTAATGACGAAGTGGATGATGATGAAGAGGATGTTGGATTTTCTCATAAAAGAACAGGTTTAGGAGCACCTGTAGCTCTTTTAAATGATGTTGCTCAGAGCGATAAAGATTATGATCCATTTGCTGACCGTAGAAGAGCAACCATTGCAGATAGAGAAGATGAGTACAGACAGAGGAGGAGAAGGATGATCATATCTCCTGAAAGAGTGGATCCTTTTGCAGATTATATAAATTAAATAGTACGTCTGAAATAAATTGTACATAGTGTGTTTTAAATAAATAAACTATAAATAAATTAGGCTTTCGTCACAATATTATATTTTATCAATGAATAGTTATATCTCTGGTGTTATCCCTAACATATAATTATTGTACAAACAAACAAAAATATTAGAATATAACTTCTATTCTTGGACTATATTTTTAAGTGTGGAATATTTTTTATACTAATCATCCATTAATATAAAAATAATTTTGGATCAGTTTGTATTATACACATACAATTATTTACAAATTGAGAGAATGTGGTAACTACAAATCCTTAAAGATAGACAGATACTACTAAAAATAAAAGTAAAAATTAATTAGTAGAAAAAAGTGCTTCCCTTTATTAATTGGCGTTTTTTGACGCCTTTTTGTGATTTCAAAAAATGATTATTAAAAAAGTAAAGTAAATTTACTGTGTGAAAGAATGTATGCAAAGTTTAGAAAATTATTAATTACCCCAGCCTATTTCTAGGTAGCGATAGACCAGTTGTTTTTCAAGAAACTACCAGTTTTTGTTGTGATGGGCTCTCCAGACACGTGGAAAAACGCCAGACTTTCAAACCAGGAACTACTCCCAGATTATGAAGGAGCAACTACTAAAAGGGGAAGAAAATGAGCTCCGCAAAAAAATTATTGAAAGATCAAAGGAAGGTACATTGAAACCAACAAATGGTGAAGCTAAATCGACCCCTAAGAAACGTGGTCGATGGGATCAAACTGTAGATGAAGTTGTAGTGCCACAAAAGAAAAAAACCTTGAGCGTATCTACTAGCAGCGCATCTGCCACACCTGTTTGGGAGGGAGACAAAACACCGGCAGATATCCGTTGGGATGAAACTCCAGGACATAAAGGTAGCGAAACACCGGGCGCAACTCCAGGTCAGTCTACAAGGATGTGGGACTCGACTCCAGGACCTGCAACTCCTGGAAGAGAAACGACGCCAGGCCACGGAGGAGATAAAAGCACATCCAGAAGAAACCGTTGGGATGAAACACCAAAGACCGAACGAGAAACCCCTGGTCATTCCAGTGGTTGGGCTGAAACTCCTAGAACCGACCGAACTGGAGCAGATCTTATACAAGAAACTCCCACTCCTGGCGCGTCCAAACGCAGATCCAGATGGGACGAGACTCCCTCTGCAACTCCATCGCAAGTTATGACGCCCGGGGCTATGACTCCTACTACTCCTCATGGCACTCCACATGGTACTCCAAGTCACGGGCATTCAACTCCTTTACTAACTCCCGGAGGCAGCACTCCAGTGGGTGTTAAAGCCATGGCTATGGCCACACCTACACCAGGACACCTAGCATCGATGACGCCTGAGCAATTGCAAGCTTATAGATGGGAAAGAGAAATCGATGAGCGTAATCGTCCATACTCAGACGAAGAACTAGATGCTATGTTCCCTCCTGGTTACAAGGTCCTTCCTCCACCAGCTGGCTACATACCAATTAGAACCCCAGCTAGAAAGTTGACAGCCACGCCCACTCCTTTAGTTGGAGGAACGCCCACAGGCTTCTTTATGCAGCAAGAAGATAAACAAGCGAAATATTTGGATAACCAACCAAAGGGACAGAACCTGCCGTTTATGAAGCCAGAAGATGCACAATATTTCGACAAACTTTTAGTAGACGTCGATGAGGAAGCGCTTAGTCCAGAGGAACAAAAAGAACGGAAAATAATGAAACTGTTGCTGAAAATCAAGAACGGCACTCCTCCTATGCGTAAAGCAGCTTTAAGGCAGATTACAGATAAGGCGAGAGAATTCGGTGCCGGACCGTTATTCAACCAGATTTTACCGCTATTGATGAGTCCTACCCTCGAGGATCAAGAACGGCATTTGTTGGTGAAAGTAATCGATAGGATTCTGTATAAATTGGATGATCTGGTCAGGCCTTATGTGCACAAAATTCTCGTTGTTATTGAACCCCTGCTTATCGACGAAGATTACTACGCTCGTGTGGAAGGTCGTGAGATCATATCCAACCTCGCCAAAGCCGCCGGTCTTGCCACTATGATCTCTACGATGAGACCTGATATTGACAACATCGACGAGTACGTCAGAAATACAACTGCGAGAGCTTTCGCCGTTGTAGCTTCCGCTTTGGGAATTCCTTCACTGTTGCCTTTCTTAAAGGCCGTTTGTAGGTCAAAGAAATCTTGGCAGGCCAGGCATACTGGTATTAAGATCGTTCAGCAGATCGCTATCCTTATGGGTTGTGCAATTTTGCCACATTTGAAATCTTTGGTGGAGATTATTGAGCATGGATTGGTGGATGAGCAACAAAAAGTCAGGACCATTACCGCTTTGGGTATCGCCGCCCTTGCTGAAGCAGCTACCCCTTACGGTATTGAAAGTTTTGACTCCGTACTTAAACCTCTCTGGAAAGGTATCAGAACTCATCGCGGTAAAGGTTTGGCCGCTTTCCTCAAAGCTATCGGTTACTTGATTCCCCTTATGGATGCCGAATATGCGAACTACTATACTAGGGAAGTAATGTTGATTTTGATCAGAGAGTTTCAGTCTCCCGACGAAGAAATGAAGAAAATCGTATTGAAGGTCGTGAAGCAGTGTTGTTCGACGGACGGTGTCGAAGCGCAGTATATCAAAGAGGAAATTTTGCCGCAATTCTTCAAGCACTTCTGGAACCACAGGATGGCTCTGGATAGGCGTAACTACAGACAACTAGTAGATACGACCGTTGAGATTGCTAATAAAGTTGGAGCTTCCGAAATCATCAATAGAATAGTGGATGATCTTAAAGACGAAAATGAAGCGTACAGGAAAATGGTAATGGAAAGTATTGAGAAAATAATGGGTAACCTCGGAGCTGCTGACATTGATTCTAGACTAGAGGAACAGTTGATTGACGGTATATTGTACGCGTTTCAGGAACAAACTACAGAAGATGTCGTTATGTTAAATGGTTTTGGTACCATCGTCAATCAACTTGGAAAACGCGTCAAACCCTACTTACCCCAAATTTGCGGTACCATATTGTGGAGATTGAATAACAAATCTGCCAAAGTGAGACAGCAAGCGGCTGATTTAATTTCAAGGATAGCAGTCGTGATGAAAACGTGTCAAGAAGAAAAACTCATGGGACATTTGGGTGTTGTACTATATGAGTACTTGGGAGAAGAATATCCAGAGGTACTTGGATCCATTCTTGGAGCTTTAAAAGCTATAGTTAATGTTATAGGTATGACAAAAATGACTCCACCCATCAAAGATCTATTACCTCGTTTGACGCCAATTTTGAAGAACAGGCACGAAAAAGTCCAGGAGAACTGCATAGATTTGGTTGGTCGTATCGCCGATAGAGGTCCAGAGTATGTTTCTGCTAGAGAATGGATGAGAATTTGTTTTGAGTTACTGGAATTACTCAAAGCTCACAAGAAAGCGATTCGTAGAGCTACAGTAAACACTTTCGGATATATAGCCAAAGCTATAGGTCCTCACGACGTGCTGGCCACTTTGCTGAATAACTTAAAAGTACAAGAACGTCAAAACCGCGTCTGTACAACCGTAGCCATAGCCATTGTAGCTGAAACTTGTTCTCCCTTCACCGTATTGCCAGCTCTAATGAACGAATACCGCGTACCAGAATTGAACGTCCAAAATGGAGTTTTGAAGTCACTTTCTTTCCTTTTCGAGTACATAGGAGAAATGGGCAAGGATTACATTTATGCCGTAGCTCCGCTCTTAGAAGACGCGTTGATGGACAGAGACTTAGTTCACCGTTTAATGGACAGAGACTTAGTTCACCGACAGACTGCTTGTGCTGCAATAAAGCACATGGCACTTGGTGTGTATGGTTTTGGTTGTGAGGACGCGCTCGTCCATTTGTTGAACTATGTCTGGCCCAATATATTCGAAACGTCGCCACATTTGGTGCAGGCCTTCATGGACGCCATCGAAGGAATGCGAGTAGCTTTAGGACCTATTAAAATTCTACAATATACTCTACAGGGTCTTTTCCATCCTGCAAGAAAGGTGAGAGATGTTTATTGGAAAATATACAATTCTTTGTACATTGGGGGACAGGACTCGTTAGTGTGTGGTTACCCGAGGATAGCCAATGATCCTAAGAATCAGTATATTAGATATGAATTAGATTATGTATTGTAAATTGTTAAGATATTCTTAGTTTAGGTATTTGTGAAATAGATTGAATGTTGAAATTTAACGGCGTAAGTTATACTTATAAAAATAAAATACAAAAGTGCATGTTTATTTTTTTTTTAAAGCTATTGCATTATTTTGATTTAATTCTAGACGGCACAATAATGAA
GKIH01027377.1	dsProsβ7	AACCAACTTGAATCTGAATGACGCTAAAGCTCTTATAAAGAAAGCTGGAACGTCAATTGTCACTACAAACTGTCAATAGTGTCAATTGTCAAATTCTTAATTTTGTATTTTGGAAAATCATCGTGTGTTGTTTGTTCGCCTATTTGTGCCGAATTTGATTATCGTTTTTCTTCAGATACTCACAGAAGTGTTTGAGTTTTGTAATAATGTTTAATCCATTAGAAAGTGCACCACCTTTGTGGCATAACGGTCCAGTTCCAGGTGCCTTTTACAATTTTCCAGGCACTCAAAGAATTCCTGCTGCCAACCCGATAACCCATACTCAATCTCCTGTAACTACATCAACTTCTATAATAGCTATTACTTATGATAAAGGTGTATTAATTGCTGGAGATTTAGTCGCCTCTTATGGATCTTTAGCCAGGTACAGAAATTGTCCCAGGGTAATTGAAGTTAATCCTAATATAATATTAGGAGCTGGTGGAGATTATGCAGATTTTCAGTACGTGAAAAGCTTTATTGAGCAGAAAATAATTGATGAAGACTGTTTAGATGATGGTTTAAAAATGAAACCAAAATCTCTATATTGTTGGCTTACAAGAATCATGTATCAACGTAGAAGTAAACTTGACCCCTTCTGGAATAATCTTGTAGTAGGAGGACTGCAGGATGGTGTACCTTTCTTGGGAACCATAGATAAACTTGGCACAGCTTACACAGATAAAGTTATTTGTACTGGGTATGGAGCTCACATTGCTCTCCCTATTCTTCGGGATGCTCTTGATAAGAAAACCAACTTGAATCTTAATGACGCCAAAGCTCTTATAAAGCGGTGCATGGAAGTGCTTTTTTACAGAGATGCAAGAAGTTTTCCAAAATATCAGTTAGGTATTATTGATAAGGATGATGGCGTGAAAATTGAGGGACCACTTACAGTTGAAGAAAATTGGAATATTGCTTACATGACATAATTTGTCTCTTTAAATTTTGATATTTATAATTTTTGTAAGGTAATTCCCTATAATAAAGGTTTTAATATTTAAAAAAAAAAAAAAAAAAAAAAA
GKIH01029471.1	dsRpL11	CAAAGATACAGAAAATAAACCTATCTCATTTCTACTTATAAATTATGTAATTTTATCTCTTTCTTATCTGTTCTGTTTACTCGATTGTGATTTGTTCAGTTCGTGTTTTGTTGCTTGTGGCTCCACCTACCTTTACCAAGTGTTCATTAACAATGGCGCCCGTAGCGAAGCCAAAGGATGCTAAAGATAAAAGAGATGTTAAAGATAAAACCAAAAACCACATGAGGGAATTGCATATCCGAAAACTATGCTTAAACATTTGTGTTGGAGAATCTGGTGACAGACTTACTCGTGCCGCTAAGGTATTGGAACAGCTCACAGGCCAACAACCAGTATTCTCAAAAGCCAGATACACTGTCAGGTCTTTTGGAATTCGTAGAAATGAAAAAATTGCTGTACATTGCACAGTCAGAGGTGCCAAGGCTGAAGAAATCTTGGAAAGGGGTTTAAAAGTTAGAGAATATGAATTGAGAAGAGATAACTTCTCAGCATCTGGTAATTTTGGATTTGGTATCCAAGAACACATTGATCTTGGTATCAAATATGACCCTAGTATAGGTATTTATGGTCTTGACTTCTATGTTGTATTGGGACGACCTGGATTCAATGTAGCCCACAGGAGAGCAAAGAGGGGAAAAGTTGGATTTTCTCACAGGTTGACTAAAGAAGATGCCATGAAGTGGTTCCAACAGAAATATGATGGTATAATTTTAGCAAGTAAAGCCAAAAAATAAGATGTTTAATGTTAACATCATTAATAAAAATATTTTGACAAAAAAAAAAAAAAAAAAAAAA
GKIH01029535.1	dsShi	TTACTAGATAAGAATATTTTTTCCGTCAAATCCAATACTCAAAGTTTGCAAAATTGTTTCTGTATCATTTACAGATGGACACAGAAAAATTAAATACAGATAATAAAAATAATAAGAAGACTGCATGAGTCATGCGCATTTTAAATTCACTCAGTTAGTTTGTTATCGGCCATGTTCATTGATATATCTAGGAAGTGTTGAAGAGAATTCGTTAATTTTTCAATAGTTTATGTGAAATTTCCGGCCTAAAAATGGCAGGGAACATGGGAATGGAGCAGCTTATTCCTATCGTGAATAAGTTGCAAGATGCTTTCACACAATTGGGAGTTCATATGACTTTGGATTTACCTCAGATCGCTGTGGTGGGCGGACAATCTGCAGGGAAAAGCTCTGTTTTGGAAAATTTCGTCGGAAGAGACTTCCTTCCTAGAGGATCTGGCATTGTTACTCGTAGACCTCTTATTCTGCAGCTAATAAATGCAATTTCTGAACATGCTGAATTTTTACATTGTAAAGGAAAGAAATTTGTGGATTTTAATGAGGTCAGGCAAGAAATTGAGGCAGAAACTGATCGGGTTACTGGAAGCAATAAGGGCATTTCTAACATTCCCATTAACTTAAGGGTATATTCCCCAAATGTGTTAAATTTGACATTGATCGATTTGCCTGGTTTAACGAAAGTTCCAATTGGGGACCAACCAGTGGATATTGAACAACAGATCAAATCAATGATCATGCAATTCATAAAAAGAGAATCCTGTCTCATTCTGGCAGTCACACCGGCCAACACAGATTTGGCCAATTCGGATGCCCTTAAGTTAGCCAAAGAAGTCGACGTTCAAGGTATAAGAACAATTGGTGTTATAACAAAACTTGATCTTATGGACGAAGGTACAGATGCTCGTGATATATTAGAAAATAAATTATTACCTCTTAGGAGAGGCTATATCGGTGTCGTAAACCGTTCACAAAAAGACATTGAAGGAAGAAAAGACATAAACGCTGCCTTGGCAGCAGAAAGAAAATTCTTCTTAAGCCACCCATCGTATAGACACTTGGCAGATCGCCTGGGAACCCCATATCTACAGAGGGTTTTGAATCAGCAGCTAACTAACCACATACGGGACACTTTGCCTAGTTTAAGAGATAAATTACAAAAGCAGTACTTGCAATTGGAGAAAGATGTGGATCAGTTTAAACATTTTAGACCTGACGATCCTTCTATTAAAACCAAAGCGATGTTACAGATGATTCAACAGTTGCAAGTGGACTTCGACAGAACCATCGAAGGTTCCGGTTCTGCTCAAATCAATACGATGGAATTATCGGGCGGTGCTAAAATTAACAGATTGTTTCACGAAAGGTTTCCATTCGAAATCGTCAAAATGGAATTCGACGAGAAAGAGTTGCGTAGAGAGATTGCGTTTGCTATTAGAAATATTCATGGTATTAGAGTTGGTTTATTCACACCAGATATGGCCTTCGAGGCTATAGTTAAAAAACAAATATCTAGATTAAAAGAGCCGTCGTTGAAATGTACAGATTTGGTTGTACAAGAATTATCGAATGTTGTAAGAATGTGTACAGATAGAATGAGCCGTTATCCCCGTTTACGCGAAGAAGTTGAAAGAATAGTAACGACACACATTAGGAGTAGGGAACAGCATTGTAAAGAACAGTTGTGTTTGCTTATAGACTGCGAACTGGCATACATGAACACCAACCACGAAGATTTCATCGGATTCGCCAACGCCCAAAGTCAGTGCGAAAGCGCGGCAGCTAAAGGAACCCGCGGTACCCTCGGCAACCAGGTCATTCGCAAGGGTTACATGTGCATCCACAATTTGGGCATAATGAAGGGCGGTTCCAGAGATTATTGGTTCGTTTTGACGTCGGAGAGCATTTCTTGGTACAAGGACGAAGAGGAGCGCGAGAAAAAGTACATGCTGCCTTTGGACGGGTTGAAATTGCGGGATATCGAGCAAGGTTTTATGTCTAGGCGGCACATGTTTGCACTTTTTAATCCCGATGGTAGGAATGTATATAAGGATTATAAACAACTTGAATTGAGCTGTGAAACTTTAGACGACGTTGATTCATGGAAAGCATCATTTTTGAGAGCCGGTGTTTACCCAGAAAAACAAACTGATACTTTAAACGGGGAGGATATTAAAAGAGTACCTCTTGGTTATGTGGTCTGATCTCATGTCTAGCACGAGACATCTACTTTGTAATGCCTTTGTTGCATTAATAAGGCTTCTGTGCATACGTGGTACCGTTGACATCAATCTAATCAGCATGAGCTAATCATTGCAGTTGGATTAATTTCTATTTGGTAAAACTTTGCTGAATGGCGAGCAACCATACCACAGATGCATGGAGTGGTGCGGGCCTTTTAAGTATATGTCAGTTTATTATATCTATGAAAATACCATAAATGCCAGATTGGTTTAAATTGTTTTGAACGAAGGAATTTTGGTAAAATGTTGACGGTTAAAATAAAATTATAAGAAAACAGTGATAACTGCGGGTAAGTGATGTGTCTGTCTCGTGTGTACAGAATTCCTCAGATTCTTCAGGCGACAGCGGATCTAGTTCGATGGATCCCCAATTGGAACGACAAGTGGAAACCATTAGGAACTTGGTCGACAGTTATATGCGTATAGTGACCAAAACCACTAGAGATTTGGTACCAAAGACCATTATGTACATGATCATCAATCACACCAAAGATTTCATTAATGGTGAACTTTTGGCACACATTTATGCCAGCGGGGATCAAGCGCAAATGATGGAAGAGGCTCCCGAAGAAGCGCAAAAACGCGAAGAAATGCTCCGTATGTACCACGCCTGCAAAGAAGCTCTGCACATCATCGGCGATGTTTCGATGGCGACAGTTTCCACACCAGTACCCCCGCCAGTGAAAAACGATTGGCTGGCTAGCGGTCTTGAGAATCCCAGGCTGTCGCCACCGAGTCCTGGGGGACCCAGGAAAGCGACGCCACAGATGAGCGCCGTTGGATCTAGCGGTTCGCTGGGTTCGAGGGCACCACCACCGCCACCGAGCACTGGCAGGCCCGCTCCCGCCATTCCAAACAGACCTGGCGGCAATGCACCACCCATGCCTCCAGGTAGACCCGGGGGACAGGCCCTGCCCGCACCTCTCATACCCACTCGACTCCCAGGGCAGCAAGGAGGCTTTCAAGTGCCTCAGCAGGTGCAGATGGCAGTTGGCAAGGCCGTCACGAATGCCGCCATCAACGAACTATCCAACGCCTTCAAATTCCATAAGTAATTTTTTTTATATTTATTTTTTATACTTTTTCCTTTTAACATGCATCTCAATAAGCGTACCATCAGTAAATGTTCCTTTACAGCCCCAATGCCTCGGCGAGCTTACTCTCAACAAGCGAAAAAGATTATTAATTATAAATAAAAATATTTGACGTTAATATGTTGGCTGCTAAGTATGAATTTCCAATTCTGCTCCACGTTAGAATATTGTCTAGTTCCTTTGGCATTTCAAGTGAATCACACGTGAAAATATGAAACCTAAAATTAATTTGTTTCAAATTATTTTGAATATACCTAATAGTGTAAATAATAACTGTGTAATGCTAAATAGTATTTAATTTTATCTTCATTACCAAAATATCTTCTTCCTCGGATTCATCATTAGATTTTATACTGATTATTATTGCTTCAATGTCTTGATTGATCTTTTCTTCTTTTAAATCTTCCAAATAAAGTCCGTGGTACAAGACTACCAAATTTGGTTCATATAAGGACCTATGGTGTTCGGATGTCCTTGTGTCATTTGTGTATTGTCTTAACTGTCTTGTCTAATTGTCTAAAAATTTCTGATCGCTTTTTAATATCGGTATAAATAGCTGCCAACTTTAATTTTATCCTTAGTAATAATTAACACGGAAGCGAGCGTGTTAAATATTTACATTAACTCTAGCGGTTTGACAGGTTTCTGCTCAATAAACAAGCTAGGACCGACATTCAGCTTTTTGCAAAATCATGAAAATACCTGTGCGATCCATAGGTCTGGGAGATGTAGAACTTGTCGACCTATACCGAATGTTCCACCAAGAATACCGGACAGACCGCATCCAGGCAGACCCAATTAGTTTAAAATAAAAAAAGTTTTCTAGTCAGAAATTTAATTAACAAGTTTGCTCGGGAATTAAAAGATCACCTTTTGATTAAAAACTTTATTTTAAACACTAATGAAATTATTTAATCTGCCACTAAAGACTAAACTGAAAAAAATCACTTTATTTTAAACACTTAATGGAATTATTTTATTGTTCACTACATGGTGCACTTAAAACGAAATACGTTTTTACATTATTTACAGTATTTCTCTAGAAAATTTGTTACTTAAGCCATTTTTAATATATAAGAATTATTTCACATGATGGCGGACGAAGCGTCGCGTTTTTTAACACCGCAAAACGCTGTGTTGTGTATTAGTTTTGGGCAGTTCATACTTACTAGTCAAAAAATTGCCTCTTATTATTAAAAATAAAATTAAAGTTTTTCTTAAAATGAAGCTGATCGTACGCTTTTTGTGATCTTTTGTTTACTGTTTTTTTTTTTTAATTAACATCTCTACCAATTACTAACAATCTAATTAGAGACATTATTGGGTTGAAATGTTTTGTTTTGTTAAAACTTATGATGTACGGTCGTAGTATGTACAGGGTGTTACGAAATTTCAGTGCTTTATACTGTCTTATTGGGATGATTCCGTATTATTAAGTTATTTATTTTTATAAATTGAATCCAAATCATGAAAAGATTAATAATATTGCAATTAATGAATCCTGAAAAGTCAGTAAACATAGTGTTATAATGAACCCTCTTATGATAAAATTCACCCTGTACGAATACACGTCAAATAAACATTGTCTGAATATCACACCATTTCATTTAAAAAAAAGTAATTGATATCGTAGCGCTTATCACAAAAATTATGAATGTAAATATATTAAGAAAAAAATTACAAAAAAATGCCTTAGAGATTGAACAAAATAACCATACGGAAACATTCCATGGGTTTGTCTAGCATTTCGCATTGAGAAAAGTTTGAAAAAATATTTATGGAAGAAGATACAAGATTTTCTATGTTATTTCATAATTAGGTACTATTTATTACTGTGGGTCAAAATATCTCATTTACACCTAAAATTACTTTTTTTTTTCGTGTTTGACGTATTGTCGGCGAACACGGTGTTACATTCGCATTTTAATAATACTCTGCATCATCTTAAGTTTTCTGTGAGGAACCTGCAATTAGCAATTATCATAAGAACGGCTCTAGTAAATGATAAAAATAAAAAAAATCGACTCATTACTAACTGTGCAAAACTGAAATCGATTCATAATTATTTTTATCAATTTGGTTCAATTCAGGAGATTTTTCATGTCATCCCAAATTCCTGACATCGTGAGTTTACTAGTATTGGAAGACGACAGCTCAAGTCTTATTTATAGAAATGTCTCGTTATTGTAAATTGATGGTATTTTCTTTTCTCGCATAATGTCACTTCAAATATTGTTACACCACACTAATTTATTTATTTTTATTGCTAGCTTTCAGTTTAACAGTAATACTTTAAATTTTTGGTTTATGAATTTTCACATTTGGCAAAAGTTGAAAAAAATTATATTTAAAATATTTTCTGTTTACGTTACCTAAGTAAAAAAATTAAATTTTTACCACACGGTGCAAAAAAAAAACTAAAAAAGGTAGAACAGAAAAAGTTCGTCGGATTACGAGTACGGCTTTGTTACGTCAGGTCATGTTATGCCGGAGAGTGAGAATCAAAATACTGTGATTCAATATTTATTTTAAAATGTGCGCATGATTCTACGATGGATATTTGTTACACGGTGATTTATTAACAATTTCGGGTGATTTATTAACAATTTCACGTTGAATTATTTCATAAACAAATGTACATGTAACAATCGAGAATAATGTAAAATACTTGAGATGTTAAAATTATACATATGAACAATTAATTGTACTTATTTTTTTAAGAGGTATTATGTGTTTCAAAACTTTGTCCATTACCTCTGATGAAATCGGCTTCAAAATAATTAATAAGATAAAGATATTTACAGTTTTTAAATAACTCAATTACTTTCTAAAATATCATCTTTGGAAATGTTAATTGAACCACTATGTATATAAATTTCAGTAATAATACTGGATGTGATATATCTTTGGCAATTATAAATGTTTGCCAATTAGAAGGCAGGAAGTGTATCACATATTATTTGTTGACCGTCTGGGTTCTTTTTTAGTTACATGATAATAAATTTTCACGTTTTTTTTTCTTTTTTCAAAGTTGGAATTATACGTTAAATATTGTGTTACATAATAGAATCACCCTGTACTAAAAAATCAATTATTGTAGAATCATCGATAGAGTACGTATTTTATATACACGAAGTATATATTTTATTTCGATTTTTTAAATTTTAGTTTTTTTTTTTTTTTAATCATGTGTATATAACGTACGAATATGTTATATTTTTGGTAAAATCAGAAACACTAGTCTTATGTTAATAGTATTATTAAAATGTAGGTCAATTTTGTCTACTTCGCGTTGTAAAATATAAATTTGATAATTATGTATATAATGTGTATTTGTATTAAATTTATTTTTAATAAAAAAAATAAAATAAAAAAAAA
GKIH01032540.1	dsRpt4	CGGTGTAGCTCAGAGCTACACTTTTGATGCAAAGGAAAAGATCTAATTAAAGTTATTAAAAGCAGAAGACGAATGTCAAAATCTTGTCAAAATACGGCTATTTGCTAGTCATCTCCAAAATTTTGTTGCTTTTATATAGAATTTATATCATTTAATCATAAACTGAAAAATGACTCAAATAGATGCAGATCGTGAAAAAAGTCTCCAAGAGTACAGAAAGAAATTACTGGAACACAAAGAAGTGGAATCCAGGTTAAAAGAAATGCGAGAGCAGCTGAAGGATCTAACAAAACAATATGATAAATCAGAAAATGACCTGAAAGCATTGCAGAGTATGGGACAAATTGTTGGAGAAGTCTTAAAACAACTTACAGAAGAAAAATTTATCGTCAAAGCTACTAATGGTCCACGTTATGTTGTTGGTTGTCGTCGGCAATTGGATAAAACAAAATTAAAGGCAGGAACAAGAGTAGCTCTAGATATGACCACTTTAACTATAATGAGATACTTGCCAAGAGAAGTTGACCCCTTGGTTTACAACATGAGCCATGAAGATCCTGGTGATGTAACTTATTCTGCTATTGGTGGTCTTTCTGAACAAATTAGAGAACTCCGAGAAGTTATTGAATTACCATTAATGAACCCGGAGTTATTTATGAGAGTTGGAATTACACCTCCAAAAGGTTGTTTGCTTTATGGACCACCAGGTACAGGAAAAACTTTGTTGGCAAGAGCTGTGGCTTCACAACTTGATGCAAATTTCTTGAAAGTTGTATCTAGTGCTATTGTTGACAAATATATTGGAGAGTCTGCCAGACTTATCAGAGAAATGTTCAACTATGCTAAAGATCATCAACCTTGCATTATTTTTATGGATGAAATTGATGCTATAGGTGGTCGCAGGTTTTCAGAAGGTACATCAGCAGACAGAGAAATTCAGAGAACTCTCATGGAATTGCTTAATCAAATGGATGGATTTGACTCTTTAGGACAAGTAAAAATGATAATGGCCACCAACAGACCTGACACATTAGATCCTGCTTTACTCCGTCCAGGCCGTTTGGATAGAAAAATTGAAATCCCTCTACCAAATGAACAGGCCCGTCTTGAAATTCTCAAAATCCATGCCTTCCCTATTGCCAAACATGGGGAAATTGATTATGAGGCAATTGTTAAACTATCTGATACTTTCAATGGTGCAGATTTAAGGAATGTTTGTACCGAAGCAGGACTTTTTGCAATCAGGTCAGAGAGGGAATATGTTATTCAAGAAGACTTCATGAAGGCTGTAAGAAAAGTTGCAGATAATAAGAAACTTGAAAGTAAATTAGATTATAAACCTGTGTAAAGAATTTTTAACAGAATTTTCATTACAATAATATTTAGGTTTTCTCTTTTATTTTTTTATTTGTAACAATTATTAATGAAATATCTTTTGAAATAAATTATTAGATATTTTTTATATATTATAAATATGATCAAAATTATCTGATGTGTCCAACACATGGTTTTCTTGTGAAGATATCAAATTTATTGAGTACGGCCCATCTAATCAAAAAGTGTTTAGAATATGAATT
GKIH01032542.1	dsRpt3	GACTATCGATAGAGAGCTTTTAAAGCCTCACTTGTCGCCATATTCGTCTAGTTCACTGTCAAAATTAGATCGCGATTCCAAGGTCGTTTAGGATTTCTTCTTCCTATATTTTAAGGTTGTAACCGGACATTTTGGAGAAAACTTTTTGAGGTAAACAACCGTATGAGATTGTTCTACTTTTCACTACTTTCCATAATATGAACGCGGCTTGTTTTTTGACAAGAAATAATCATAATTGATAGCTGAATGTCTGATTGTAAGTGGCCGTAGTAATTTGAGAAGAAGATGGCATTTGACATTCTGTTTGACATTTTGTAGTTTTCGTAAAAGATTTTGAAAAGTCATCATCAACAATGGAGGCTATGGACATTGTTATACCAGAAAAAGAGGAAGGTAGTCCTTCCGAAGCAAAGCAAGCTTTACAAGACTTAGACACGGAAGATCTGTACACGAAATACAAAAAACTTCAACAAATGTTGGAGTTTTTAGAAGTACAGGAAGAATATATCAAAGATGAGCAAAGGAATCTTAAAAAAGAATATCTGCATGCCCAAGAAGAAGTCAAACGTATTCAATCGGTACCTCTAGTTATAGGACAATTTTTGGAGGCTGTCGATCAGAATACAGGGATCGTCGGATCTACAACAGGTTCCAACTATTATGTTCGTATTCTTTCAACTATCGATAGAGAGCTTTTAAAACCATCTGCCAGTGTAGCTCTTCACAAACATAGTAATGCTTTAGTAGATGTTTTGCCCCCTGAAGCTGATTCTTCAATAAGTATGCTACAAGCAGATGAAAAGCCTGATGTACAGTACTGTGATATTGGAGGAATGGACATGCAGACCTGATGTACAATATTGCGATATAGGAGGTATGGACATGCAAAAACAGGAAATCAGAGAAGCTGTTGAATTACCTTTGACTCATTTTGAGTTGTATAAACAAATTGGTATTGATCCCCCACGAGGTGTGTTGATGTATGGACCGCCTGGTTGTGGGAAAACTATGTTAGCAAAGGCAGTGGCACATCATACTACAGCCGCTTTCATTCGTGTAGTCGGTTCGGAATTCGTTCAAAAATATTTAGGAGAAGGTCCTCGTATGGTGCGAGACGTGTTCCGTTTGGCCAAAGAAAATTCGCCCGCCATTATATTCATCGATGAAATCGACGCTATAGCTACGAAACGTTTCGACGCCCAAACCGGCGCCGACCGCGAAGTCCAACGAATTTTGCTCGAATTGCTTAATCAAATGGATGGATTTGATCAAACAATGGAATTGCTTAATCAAATGGACGGATTTGATCAAACTACAAACGTTAAGGTTATAATGGCTACTAACAGAGCAGATACTTTGGATCCCGCTCTTCTAAGACCCGGTCGTTTGGATAGAAAAATTGAATTTCCTTTGCCCGATAGAAGGCAAAAACGGTTGATATTCAGTACTATCACTTCTAAAATGAACCTTTCTGAAGAAGTTGATTTGGAAGACTATGTGGCAAGACCTGACAGAATTTCGGGGGCTGATATAAACGCCATCTGTCAAGAAGCTGGTATGCATGCAGTCAGAGAAAACCGGTACATTGTTTTAAATGCATGCGGTGAGAGAAAACCGGTACATTGTTTTGCCGAAAGATTTCGAAAAGGGTTATAAAAATAATATCAAAAAAGATGAGAGCGAACATGAATTTTATAAATAAATTGTATTTCTTTGTATTCATTTAAAATAAAATTAATAAAATGATTTAATAATTTATAAAAAAAAA
GKIH01033187.1	dsKdelR	TAGTTGTATTTACCTATATTTATTTAAGAAGAAGGCCATATATAAAAGTAGAAAAACAACCAATCAAATGCCATCTAGTGTCAGATTGGAGAATACAGCCACGTCACTCAAAAAAGTTTAGGGCTCTAAACACTCCAAAATCTTAAAAATGAATATTTTTAGATTAACAGGAGATTTATCTCATTTAATAGCCATAATTATACTTCTTCAAAAAATCTGGCATACAAGATCATGTGCTGGCATATCTGGAAAAAGTCAGATCCTCTTTGCATTAGTCTACACAACCAGATATCTTGATTTAGTGACATCTTATGTGTCCCTCTACAACACTTTTATGAAGTTTGTCTTCTTGGCTGCATCTTATGCTACTCTTTACATGATTTACCTCAAATTCAAAGCCACATATGATCACAATCACGACACATTCAGGATTGAGTTCTTGATTTTGCCATCATTTGGTTTAGCAATGTTGATCAATCATGACTTTTCCTTTATGGAGGTCTTATGGACATTCAGTATATATCTTGAATCTGTGGCAATTCTCCCGCAATTGTTTATGGTGAGCAAAACTGGCGAGGCTGAAAGTATTACATCGCACTATCTCTTTGCACTTGGTTCCTACAGAGGTCTCTACATACTGAATTGGATCTACCGCTATGCTACTGAAAATTACTATGATCTTATTGCTATTGTTGCTGGGGTAGTGCAGACTGTCCTGTATTGTGATTTCTTCTATCTATATATCACAAAAGTCCTCAAGGGTAAGAAACTTCAATTGCCAGCTTAAATCCTAAGACTTAAACAGTACAAATTTTCAACAAAAAGGTATTAAAACAGCAGTTACGTTAAATACTGGAGATTTGGATAATAAACAATATCCATTTTTTTTGTAAAAATATTTATCATTTCTTCAAAGGTGTGTTTAAATATTTACATAGGCTTAGCATTAATTTTTTTGTACAGACTTGTTCATATCTACATATATTTTTATTTTTTGTATTTGTTGCAAAACATTGTTTTGATGCTCAGCTATATAAAAAAATAAGCTCCTTTTCTAGATAAATTAACTGTACGGCAATTGCTACAATGTTTTGTAAAAAAAAACTTATTTTTAAAATTTACTGATAATTGAGTGCTATTAGTTAAGAAAAATGTATAATCTATTTTAAATCAAATAATCTTATTTATAAACATTTATTTCGTTTGTCTTCTACTAATCTTTTCATTCTACAGTAATAACTTGTACCATTGACATCTGTCAAATTGTGTTTTTATTTAAAGAGCTTTCCTGTGATGATATTTACCTTAGAATACCTTTTTTTATTAAAATGGTGTTTTTATGCATACATTTTAATTGAAGAAATGCTTAAATTAGGTTATACATCTTGCCACTGTAAATATTACAGTGAACAGGGACCTATTTTCAAACTATGCGAGTACTTAGTTCTCAAGATTTCATGCAAAATGTCGTACAACATCATGGAAACAGTATTTTGAAAGTCAGTGACTACTTACTGACTGTTTCTTTAGGTTGTTTCGATAGAATTAAAATTATTAGGAGAATGTAACAATGTTATTAACCAAGAAGGAACAAGAAACAACTCTTTCAATAAGGTGTTTGAAAATATAAATTAAAGTACATAATACGGATTCAGATATTTCCTTCTCTCCATAGAACACTCCTTTCTCTCGAGTTTGAAAATAGCCCCCCTAGAAAGATCTAAATTAGTGGATTGTCCGACTTGCTCCGACATTTGACAATGTTAAGTCATATGTTACAAGTTCGACTAGTGTGGTAATCACATAAAAATAGGTTTTGAATGGGGTTGTTAAGATTTTGTTATAAAAATATATCTTCTGCAACCTTGTATTGAACTTTATTTACTTTCTTGTAAATAGTAAGTTAATATACCAAAAAAATAGTGTGCTCATTACAGTATAATAATACATAATTCAAAATTAAGTAACGTAAGCTCTGACTTTGGAGTAAAAATATATAGTCTTTGTACTTGATAATATCCCATTTATATTCTAAATAAATGTTTATTTACTTTCTTCCTATTTGTACATTATTTACTATTAAATATATTTTAAATTCGTAATTATATGGATTGTTTTACCAAATTTTAATGTTAATGAAATTAAAAATCATTTTAAGATAATTTTGTAACGTTTAAATTGTATTGGTATAATTGCCATTAAATATTAACGTTTTTTTTTAAATCTTCCTAATAAATGTAATTTTTAAAATAAATTTTCAATTTTTAAA
GKIH01041308.1	dsβCOP	GAAGAAAAAATGTCAATGTCAAGTGAAAATAAAAATGTCAACACGTAGAAAGTCAACACATTGACACGTACTACAAATTTGTAGGTTGATATCTCAATTTTTAAACAAAAACTACCGTTCATAATAAAAAGGTAAATTATAATAGTTTAAATACTACCGAAAAATAAATCTACAATTCTTATTTCACCAGAATCGCGTTCTAATTAAAATGACTGCCGTTGAACAGTCTTGTTATACTTTAATTAATCTACCAACTGATTCGGAGCCCTACAATGAAATGCAGCTCAAAATGGACCTCGAAAAGGGCGAGGTTAAGGTAAAAATAAGAGCACTTGAAAGGATTATACACATGATATTAGCTGGAGAAAGATTACCAAACGGATTCTTAATGACTATTATAAGGAATGTCCTTCCCCTTCAGGATCATTTAGCTAAGAAATTACTTCTAATTTTTTGGGAAATTGTACCAAAAACTTCACCTGATGGCAAATTATTACAAGAAATGATTTTAGTGTGTGATGCCTACAGAAAAGATCTGCAACACCCAAACGAATTTCTTCGAGGTTCTACTTTAAGATTCTTATGTAAATTAAAAGAACCAGAACTGCTAGAACCTCTAATGGCTAGTATCAGAGCCTGTTTGGATCACAGGCACAGTTATGTGCGAAGAAATGCAGTTTTGGCTATTTTTACAATTTATAGAAATTTTGAGTTCTTAATTCCTGATGCACCCGAACTTATTTCTACTTATTTAGATGGTGAGCAGGATATGTCTTGCAAGAGAAATGCTTTTCTGATGCTTTTACATGCTGATCAAGATAGAGCACTGTCTTATTTGGCAAATTGTCTAGATCAAGTTACATCATTTGGAGACATTCTGCAATTGGTCATTGTTGAATTAATCTATAAAGTTTGCCATTCAAATCCCACAGAGAGGTCAAGATTTATCCGCTGCATTTACAATCTATTAAATTCAAGCAGTCCTGCTGTCAGATATGAAGCTGCTGGTACACTTGTAACACTTTCAAGTGCTCCCACAGCAGTAAAAGCAGCTGCTAGTTGTTATATTGAACTAATTATCAAGGAAAGTGATAATAATGTAAAGTTGATTGTCTTGGACAGATTGATTGCCCTTAAGGAACATCCCAGCCATGAAAGGGTTTTGCAAGATTTGGTTATGGATATATTAAGAGTGTTGCAAGCTCCTGACTTGGAAGTTCGCAAAAAGACTTTAAACCTAGCACTTGAACTGGTATCATCTCGTAATATAGAAGAAATGGTTTTGGTTCTTAAAAAGGAGGTATCAAAAACCGTAGATAGCGAGCACGAAGATACAGGAAAATACAGGCAGTTACTTGTTAGAACACTTCATTCTTGTTGTATAAAATTCCCAGATGTAGCTGTAACTGTCATTCCTGTTTTAATGGAATTTTTGTCTGATAGTAACGAGTTAGCTGCTACTGACGTGTTACTATTTTTGAGAGAGGCCATACAGAAGTTTGATAATCTGCAACCACTTATTATTGAGAAACTTCTAGAAACATTCAAAGATATAAAATCTGTTAAAGTGCATAGAGCAGCTCTTTGGATATTGGGAGAATATGCCACTTCTGTCTCAGACATTGAAGCTGTTATTAAAGAAATTAATCAAACCTTAGGAGAAGCTCCTCTGTTGGAAACTGAACAAAAACTAATTTCTGGAGAGACAGACGACACAACTACAGTTCCAACAGGTGGAGCTACAACTTTGGTTACTTCAGATGGTACTTACGCCACTCAGTCTGCCTTTAATTCAGTCAGTAAATCTTCAAAAGAAAAACGACCTCCTCTGAGGCAATATCTTATGGATGGTGATTTTTTTATAGGAGCGTCCTTGGCTTCTACTCTAACCAAATTAGCTTTAAGATATGGTCAAATTGCCTCAGCTGCTGATAGAAATAGGTTTGATGCTGAAGTCATGCTTATTATGGCAGGTATCATACATTTAGGCAAATCAGGTTTACCGACAAAACCAATAACCAACGATGACAAAGACCACATACTTTTTTGCTTGCGTGTCATCTCAGACCGCACCGACCCAATAATACAAATTTTCTCTACTCTGTGTCGATCTGCTCTCAATGACATGTTGATAGCGAAGGAAACGGAAGAAGCCACGACTCAAAAATCGAAAGAACAATCCAGACACACTATCCAAACAGATGACGCTATCAGTTTCCTTCAATTAGAAGCGGACAAGAGCGGCGAACTTGGGGAAAATGTATTCGAAATGTCTTTATCACAAGCCTTGGTCGGAGGTAGAGGTGGCCAAACAGACTCCCTAATCAGTTCCAATAAATTGAACAAGATAACACAGTTGACTGGATTTTCGGATCCCGTATATTCAGAAGCTTACGTCCACGTTAATCAATACGATATAGTTCTTGATGTTTTAATAGTGAATCAAACGAACGACACTCTTCAAAATTGCACGCTGGAACTGGCGACGCTGGGCGATTTGAAACTCGTAGAAAAACCTCAACCTGTCGTACTCGCGCCTAAAGATTTTTGTAATATTAAGGCGAACGTTAAGGTAGCTTCCACAGAAAACGGCATTATATTTGGTAATATTGTTTACGACGTCACCGGTGCCGCTTCAGATAGAAATGTAGTGGTTTTAAATGACATTCATATCGATATTATGGATTATATTGTTCCCGCGAGCTGTACAGATACCGAGTTTATGAGGATGTGGGCAGAATTTGAATGGGAAAATAAGGTCACTGTAAATACACCTCTCACAGACCTCGCCGATTACCTTGACCATCTCTTGAAAAGTACAAACATGAAATGTCTGACTTCCGAAAAAGCCCTTAGCGGTCAATGCGGATTTATGGCCGCCAATATGTATGCCAAATCTATTTTCGGAGAAGACGCGCTTGCAAATTTGAGCATAGAAAAGCCTTTCAACAAACCAGATGCACCAGTCGCAGGGCACATCAGGATTAGAGCTAAAAGTCAAGGAATGGCTTTGAGTTTAGGTGATAAAATAAATATGACACAAAAAGGAACTCAGAGTAAAGTAGCTGCTGCATGAAGTGCACGAGTTAGAGATATTTTTAAAGTCTTTTAGGTTAGGTATATATAGTTTATAATATTTTTATCAATTACCAAGCCTTAGTATCCTGTATTTTTATTTAGTATCAGATTATCGGTTATATTAAATTTAATTAAAACACTAAAAAAAAAAAAAAAAAAAAAAA
GKIH01041436.1	dsEIF3f1	TTTCTGCGCCAGCGCTGTTTGTTCTTTCGTTAATTATCAACATGGCACTAAACTTGCAAGTGAAAGTCCACCCGGTGGTTTTATTTCAAATTGTTGATGCATACGAAAGAAGGAATGCAGATTCCCATAGAGTTATCGGTACTCTTCTCGGAACTTCAGATAAAGGAATCATAGAAGTAACAAACTGTTTTTGCGTACCGCATAAAGAGTACTGCGATCAAGTTGAAGCCGAGTTATCCTATGCTATGGATGTGTACGACCTAAACAAGAGGGTAAACTCAAGTGAAGCGATTGTTGGATGGTGGGCTACGGGACACGAAGTCACTAATCACAGTGCTGTAATCCACGAGTATTATTCCAGAGAATGTAACAACCCTGTACATATAACGTTGGATACCAGCCTTCAAGGTGGTCGAATGGGATTGAAAGCATATGTTTGCGTGCCTTTAGGAGTTCCAAATGGCAAACAGGGTTGTATGTTCACTTCAATACCGATAGATGTTGTGTGCTACGATCCAGAAGTTTTCGGGCTCCAATTGTGCCAGAAAACCATGAGTGCTGGTTCAGCAAGAACCAGAAATGTGAATCCCATGCTTGATTTAAACCAAGTAGCTGAAGCTGGTAGCAAAATGAGTGTTATGTTAGACCAGGTACTTGGATATGTTGAGGATGTTTTGGCTAACAGAGTGGGTCCTAATAATGCAGTAGGCAGATCTCTTCTCGATCTTGTTAACTCTGTTCCACATATGACTAATGAGCAGTTTTCAGAAATGTTTAATAGTAACGTTAAGGATCTTCTTATGGTTATTACTTTATCACAACTTGTTAAAACACAATTGCAATTGAATGAAAAATTAACTTTGTTGACTTCTATATGAATAAATATTTGAAATAAAAAAAAAAAAAAAAAAAAAAA
GKIH01052902.1	dsTox4b	CGAGAACTTCTGCTGTTCGTACGTGCCGCTGCTCTTCTGTTTTGAACCGGAGTGTGATGCTATCGTGAGTTCCACACGCGTTTCTACCCGGAGTTTCAAGCTCTTAAGCAGTGACTGTGTTCAATAATTTTTTATTTTTGATTTTTTGGTGAATTGTGTTTCGCCGAGACTGTGACTGTTTTTTCTCGACGCTTTCTCTCTCTCTCTATAAATATATCTTTTGATTGGATTTTTTTTCTTGACCAGCGGGACTTGACGTGTTCACAACGCTGGAACATTTAAGGCCGATCGTGGCTTCTATCACCACCTTGATTGGGAACTGTGAGAATATGGAGGCCACTTACTGTGTTGGTACTGATGTCGATGTTTGCAGAATGTTTGATCAGTACTTATATAAGAGATCAGAAAACGTTGACTTGGCTCTAAGTATACCGCAATCAAATTTTCAATCAAACGGCTACGACATGGGCGACCAGCGTTCCTCACCTCAACTAAAGTAAGCAAAAGCAAGCAAGGTTCAACTCAACCATCTGGCAAATTCAGTGCCTCGAATCTCGAAATTTTAATTACGGCGACTCTAAATAAAGACAAAGTAAACGTGTTGTCATTGTGTAGATTGCGTTTTGTGTGGGAACTTTTGATACGAAACGACGGCGATAGAAAACTGCTGATAAAAGTTCTTTTAAAAGAAAGAAACGGCTAAACTTTGAACAACCGGCTTGTAATTAAATACTAAATCTAAATTAAAAGTTCGTTTTGTTTGTTTATATTCTGTATTTTTGTGGTGATAGTTTGTGAAAACAAAAAATTATTTCTCTTTATGCCCGCGCGGGCCATACGACATTAGATAGTTGGTGACTAAGCAATAAAAACAATAATGAACTAGTATGACATAAAAATTTATATACACCGCAAGTATGAGTAGATTTTTGTGTCCTGAGGACGACGATCTTACAAACCCAAGGTATATATAAATAACTTATTAACTTTTTTGACATTTCATACTCCCAGTTTCGGAGACGAAGAATTTGATATTCCGGCGATCAATCCCCAACAGCGACAGACACAGCAACATTCTCAACATTCTGATCAGCAACATTATCAGCCTCCAATGCAGGAAGAAGGTATGCAACAAATGAACCAACAGATCAATCAGCAGCAGAATGAGATGGGTATGCATGATCCAACAGGAGGTTTTCAGCAACCCCTTTATCTCTCAGGGCCTGAGCATGGAATGGTAAATTCCTCATACCACAGCCCACAACAAAATTATCCTTCACCACAACATAAAAGGGGTAGTTAATTTGATTATTTTAATGGTTTCTGGAGAAGAAATAGGACCAATATATAATGACTGCTAAGACCAATGTATTTTTGGCACTTACATAGTAATATTAAATTTTATATGCGTTAAATTTCTATAAAATAAACAAATGAAATCTATATAACCTCACTTTTTACATTGATAATATTATTAGTCACCGTGAGGAACAGGAAGTGCAGTGGCGTAGCACTACGTTGGTATTCGAGCAGCAACAACAGCAACACAACAGTCAGTTGTTGATGATTCAGCAGCAACAGCAACAGCAGCATCAACATCAGCAACACCAGCAACATCAACAGATGATGATGAGTCATGGTCAGCCTCCCCCTTCGCAAATGGGGCAGTATGGGGCGTCTCCCCAGCATCCACAGGGAAGGGGAAACAGTCCTCCTGCCCCTGGACAGGAGCCGACTACTAGCGATGATAGTGATGACAGTACTCCTCATCCAGCAATAATAACTGCGATGAAAAGGCCGTCTCCCGAACCAGCTGATCAGACGTTAACGAAGGCACAAAAGAAACCGAAAGTACAAAAAAAGAAGAAGAAGAGGGACCCTAATGAACCACAAAAACCTGTATCAGCATACGCATTATTTTTCCGAGACACCCAAGCCGCTATTAAAGGACAAAATCCTAATGCAAGTTTTGGAGAAGTTTCCAAAATTGTTGCTTCCATGTGGGATGCTCTAGATTCTGAACACAAAAATGTGTACAAGAAAAAGACGGAAGCAGCCAAAAAGGAATACTTAAAAGCTCTAGCAGCGTACAGGGCGAGTCTTGTTTCAAAAGGTGCAGGAGAAAACGAAGGCATGTACGGCAACTACCCCAACTACCAGGGTGGTGCACCGAGTCAATACTCGTCATACCAACCGCAGGGAACTATTCCTTCACCGCCCATGTCGGCGCCACCTTCGGCCACGCCGCCCGCACAGTCGCCCATTGGTAAGAAGCCGCCCATGATGGGAGGAATGTCGTCACCTCAATCCCATCAGGGAATGATGCAGTCCAATATGGGACCAGTGCCAAATCACATGAATATGCAGCAGCACATGCAGCAACAGCAGTCACATAACAATTACATGCAACAGGTTCGTCATGTAGCAATGTCTCCACAGGAATAACAACTATCACATTATCAAAAAATGCTATGATTAGGCAGCAGAGTTGCATATACTTTTCATTGATTTTCGGCAAGCCTTCGACAATTAAAAAAGGAATGAGTTAATAAAAGAAGTGCAAAAAATTAATATTCCTGAAAAGTTGATTAAACTAACAAAACTGACAATGACCAATTCGACAGCAAAAATTACTAATAATGGAAACATAAATCTCTATCAACATAGATAATGGAGTAAGATAAGGGGATGGTCTATCCACAACAGTATTCAATTTCGCGCTTGATGGAATGATACAAAGCTCAGATATCAACAAAAATATAGCTGACGCTGACGATCTAGCTTCAAAAGCCGGAGACAGAAGAAGTTTGGAGAAAGCATTGTCTTCACTTACCAAAGAGGCAGAAAGCAAAAAGGCAACAAAGACAAAACAAAATTAGTATTGAGTTTTAAGAGAGAAAATAGAGAATACTACATAGATTACAACAGGAGAATGCAGCTTTCAAAAAGTAAATAATTTTAAATATTTTGTAGTTGCAGTAACCCGAAAGAATGAAAAAACAAATGAATGAATATTGGAAAGATCAAAGATTACTAAAAGACAGAACCCTCAGTAAAATAATTAGAATACAAATGTATAAATCAATAATTAGACATATGCAGTTGAAACAATGTATCTCTGTTAGAAAGATGAGGAAAGGTTAAGAATATTAGGGAGAAATATCTGAAGAAAAATTCTAGAACCAAAAAAAGATAAATAACTTATGAATCATGAGATAAGGAGCCTGATAAATACGGGAGATATAAAATACATCGAAGCACAAAGACTGAAATGGTTTGGAAAATAAAAAACGAAATCCTGATGCATTAAGGCAGCTATCGCCTCCAGTTTTACTTGAAAGTTTAATGTTTGTATATTGCCTTTAGTAATGTCCATTTTAGTAAATTAAATAGAACACAATGTTTCAATTAGAAAATCATAAAGATTAGGCATATCTGAAGAAAATCAATAACAATCTGGTGGGTTGTACTAATATACTGTCAGAATGAATTCTTAAAAATTTTTGTTTGTTGTTAATGATATTAAAACGGTGAGGTATTAACAGACATATGTAAAAGCTTACATATAATATTATGCAGTGTATATTCAGCGACATCATCTATATTTTACGGAAAGGTGAATTTTTTATCATGTTGAATACCAAGTTAGATATTTTCTTTATTTTTTATGAAAATTGTATTATTTTAGATAAATAAGAAACTTGTGTTCACCCAACAACAACATATACCAATGTCTCCACAGCAGCAGCAACAGCAGCAGCAACAACAGCAGCAACAACAACAACAACAGCAGCAGCAACAACAACAGCAGCAACAATCACACGTATCTGGATCACCA
GKIH01054170.1	dsChc	GGCGAAAGTTGACGTCACACGTCACCGGTCCATACAAAAGGGCGACGCCATTTTAAATGTTTGATTGTGGCTAGCTGTCAGTTTAGAGAAAAAAATTGTCATTTTATTGAAAACCCAAAAAACGTTTTGATAAGTAGATTGGAAAGTGTATAAATTTTATTTTGTGTTTTGTTGCAAAATAAAAGCAACATGACGCAGCAACTGTTACCGATCAAGTTTCAAGAACATTTGCAGCTTACCAATGCAGGCATCAATGCAACAAACATCACATTTGCCACTCTCACCATGGAGAGTGACAAATACATTTGCGTCAGAGAAAAGGTCGGCGAAACATCGCAGGTCGTCATCATCGACATGGCCGACACTGCCAATCCAATCAGGAGACCTATTACGGCCGAAAGTGCAATTATGAATCCAGCTTCTAAGGTCATTGCTCTTAAAGGTAAGGCAGGCGTGGAAACTCAGAAAACTCTTCAAATTTTCAATATAGAAATGAAATCCAAAATGAAAGCGCATACAATGTCTGAAGACGTGATTTTCTGGAAATGGATCAGTCCGAACACTTTAGCTCTTGTCACTGAAACGTCTGTTTACCATTGGTCCATGGAGGGTGATTCCACTCCACAGAAGATGTTTGACAGACACTCTTCTCTCAACGGCTGCCAAATCATCAATTACCGCACAGACCCCAAACAAAACTGGTTACTGCTGGTCGGAATCAGCGCTCAACAATCGCGCGTCGTTGGAGCAATGCAATTGTACTCAGTGGAGCGGAAGTGCTCTCAACCCATTGAAGGTCACGCTGCCTCATTCGCCACATTCAAGATGGATGGAAATCCGGAAACTTCGACCCTGTTTTGCTTCGCCGTCAGAACCTTACAAGGCGGAAAATTACACATTATCGAAGTTGGTCAGAGTCCGGCCGGCAATCAACCGTTCACCAAAAAAACGGTCGACGTTTTCTTTCCACCGGAGGCACAGAACGATTTTCCCGTGGCCATGCAAGTGTCTGGAAAGTACGATGTTATCTATTTGATCACAAAGTATGGGTACATTCATATGTATGATATCGAAAGCGGTACTTGCATATATATGAATCGGATTTCTAGTGAAACTATTTTTGTGACAGCACCTCACGAGTCAACGGGCGGTATTATTGGTGTTAATAGAAGAGGTCAAGTACTTTCTGTTTCTGTCGATGAAGAAAACATAATTCGGTACATCAATACTGTACTACATAATCCCGATTTAGCTTTACGTTTAGCTACTAGAAACAATTTGGCGGGTGCTGAGGAACTTTTCGTCAGCAAATTCCAATTGCTGTTCCAAAATGGACAGTACGCCGAGGCCGCCAAAGTTGCTGCTAATGCTCCTAAAGGAATTCTAAGAACCCCAGCTACAATCCAAATGTTCCAACAAGTACCTACACAACCAGGTCAAAATAGTCCACTTTTGCAATATTTTGGTATATTGCTTGACCAAGGTCAACTTAATAGATACGAATCTTTGGAACTGTGCAAACCGGTTTTGCTGCAAGGACGCAAACAGCTGCTAGAAAAATGGTTGAAAGAAGAAAAATTAGAATGCTCTGAAGAATTAGGTGACCTTGTAAAACAAGCTGATCCTACATTAGCGTTGTCTGTGTACCTTAGGGCTAATGTCCCGGCAAAAGTAATTCAAAGCTTTGCCGAAACCGGCCAATTCCAAAAAATCGTCCTGTATGCCAAAAAAGTGTCTTATACTCCCGATTATGTATTCCTCTTGAGACAAGTCATGCGTACTAATCCCGATCAAGGTGCAGCTTTCGCGGGAATGTTAGTAGCCGACGAAGAACCGTTAGCCGATATTAACCAAATTGTAGACATCTTCATGGAGCAAAACATGGTCCAACAGTGTACTGCTTTCTTACTAGACGCTTTGAAGAACAACAGGCCTACTGAGGGTCATTTGCAAACGAGGTTACTGGAAATGAATTTGATGTCAGCCCCGCAAGTGGCGGACGCCATTCTCGGAAACAACATGTTCACCCACTACGACAGGCCGCACGTCGCTCAGCTCTGCGAAAAAGCCGGCCTTTTACAAAGAGCTCTCGAACATTACACGGACTTGTACGACATCAAACGGGCCGTCGTCCATACACATTTGTTACCGGCTGATTGGTTGGTCAATTTCTTTGGAACGTTGAGCGTCGAAGATAGCTTGGAATGCCTCAGAGCCATGTTAACTGCTAACATTAGACAGAATTTGCAAATTTGCGTCCAGATCGCTACTAAATACCATGAGCAGCTCACTACCAAGGCTTTGATTGATCTGTTTGAGAGTTTTAAGAGCTATGAAGGTTTGTTCTATTTCCTCGGTTCGATCGTAAACTTCTCCCAAGACCAGGAAGTCCACTTCAAGTACATTCAAGCTGCATGCAAAACGGGCCAGATCAAAGAAGTGGAACGCATTTGCCGCGAATCAAATTGTTATAACGCCGAACGAGTGAAGAACTTCTTGAAGGAAGCCAAACTGACCGACCAACTTCCGCTGATCATCGTTTGCGATCGTTTCGACTTCGTACACGATTTAGTTTTATATCTATACAGAAATTCGTTACAGAAATACATTGAGATTTACGTGCAGAAGGTTAATCCGAGTCGTTTGCCGGTCGTCGTCGGAGGTCTTTTAGATGTTGATTGTTCCGAGGACATTATTAAGAATCTAATATTAGTGGTTAGAGGCCAGTTTTCGACTGACGAACTTGTAGAGGAAGTAGAGAAGCGAAACAGATTAAAATTGTTACTTCCGTGGCTCGAAAGTCGAGTTCATGAAGGCTGCGTCGAACCGGCTACACACAATGCATTGGCAAAGATTTACATCGATTCCAACAACAATGCTGAAAGATTCTTGAAAGAAAATCAATGGTACGATTCTCGTGTGGTAGGACGTTACTGCGAAAAACGTGACCCGCATTTGGCGTGCGTCGCCTACGAACGAGGTCAATGTGATAGAGAACTAATTGCAGTATGTAATGAAAACTCTTTGTTCAAATCTGAAGCGCGTTACTTAGTTCGTAGACGTGACGGCGATTTATGGGCCGAAGTACTTCAAGAAACCAATCCCTACAGACGGCAGTTGATTGACCAAGTCGTTCAAACGGCCCTCAACGAAACTCAAGATCCTGAAGATATTTCTGTCACTGTAAAAGCTTTCATGACAGCAGATCTACCAAACGAATTAATTGAACTATTAGAAAAGATCGTCTTGGATAGTTCTGTATTCTCGGAACACAGAAATCTACAGAACTTGCTTATCCTTACAGCAATCAAGGCTGATGCCACTAGAGTTATGGATTACATCAATCGCTTGGACAATTACGACGCCCCTGACATTGCCAATATTGCTATAAATAGTCATTTGTATGAAGAAGCTTTTGCTATTTTTAAGAAATTTGACGTCAACACCTCCGCCATTCAGGTGCTTATCGAACAGGTGAACAACTTGGATCGTGCCTACGAATTTGCAGAACGTTGCAACGAACCTGCCGTATGGAGTCAGTTAGCCAAAGCTCAGCTCAACCAAGGGTTGGTCAAGGAAGCCATCGACTCATATATCAAAGCCGACGATCCTTCAGCTTACATTGACGTCGTAGAAACAGCTTCCAAGAACAATAGCTGGGAAGATCTGGTGCGATATTTGCAGATGGCCAGAAAGAAGGCAAGAGAAAGCTACATTGAATCCGAATTGATTTATTCTTATGCCAAAACTGGCAGATTGGCTGATTTAGAAGAGTTCATCAGTGGTCCAAACCATGCTGATATCCAGAAAATTGGTGACAGATGTTTTGACGACAAGATGTACGACGCTGCCAAACTTCTGTACAACAACGTATCCAACTTTGCCCGTCTCGCGATCACTCTTGTCCATCTAAAGGAATTCCAGGGCGCCGTCGACAGTGCTAGGAAGGCCAACAGTACCAGAACGTGGAAAGAGGTATGCTTTGCCTGCGTTGACGCTGAGGAATTTAGATTGGCTCAGATGTGTGGAATGCACATTGTTGTGCATGCTGATGAATTACAAGACTTGATTAACTACTATCAAGATAGAGGTTACTTTGAAGAATTGATTGGTCTCTTGGAAGCCGCGTTGGGTTTGGAAAGAGCCCATATGGGCATGTTCACAGAACTGGCTATTTTGTATTCCAAATACAAACCTGCTAGAATGCGTGAACATCTTGAATTGTTCTGGTCTCGTGTTAATATTCCAAAAGTTCTTAGAGCAGCTGAACAGGCGCACCTATGGGCAGAACTTGTCTTCTTGTTTGACAAATACGAAGAATATGACAATGCTGTCTTGGCTATGATGGCTCATCCTACAGAGGCTTGGCGCGAGGGTCACTTTAAAGATATTATTACAAAAGTAGCTAACATTGAACTGTACTACAAAGCTATACAGTTCTATCTCGATTACAAACCGCTGTTGCTGAATGATTTATTGTTAGTTTTGGCGCCGAGAATGGATCATACTAGATCCGTCTCTTTCTTTACTAAAACGGGACACTTACAGCTTGTCAAATCTTATCTTAGATCCGTACAAAATTTGAACAACAAAGCAATAAACGAGGCTTTAAATTCACTACTTATTGAAGAAGAAGACTTCCAGGGTCTTAGAACCTCCATAGATGCGTTTGACAACTTCGACAACATTGGTTTGGCGCAAAGATTGGAAAAACATGAGCTGACCGAATTCAGACGTATCGCTGCCTATCTCTACAAAGGAAATAACCGGTGGAAACAGAGTGTGGAACTGTGCAAGAAAGACAGGCTCTTCAGGGACGCCATGGAGTATACGTCAGAGTCCAGAAATCAAGAATTGGCCGAAGAACTGCTGGGTTGGTTCTTAGATAGACAGGCGTATGATTGTTTCGCGGCTTGCCTGTTTCATTGCTATGATTTGCTCCGGCCAGACGTAATTCTAGAATTAGCATGGAAACACAATATAATGGACTTTGCAATGCCTTTCTTAATTCAAGTAACTAGGGAGTTGACAACAAAAGTAGAAAAATTAGAACAATCCGATGCCCAGCGGCAGAGCGAAGCCGCCGAAGAGACGAACAAACCAATGATGATACCTGAACCCCAACTTATGTTGACAGCTGGTCCTGGCATGGGTATTCCACCTCAACAGTACGTACCCCAACAGACTTATTCTCAGGTCGGTTACGCACCTCAAATGGCTTACCAAGGTTATCCAGGCATGTAATATAAGGCCCCCCTCACAACCAGCTGTATAGAAAAGTGGAATTTTGAATAGTTTTCAATTTAAACTGAAGGAGCTAGTGCTACAGGACAATAGTGAACTTGTAATTATTAAGTAAAAAATTTAGGCGTGCAAGTATTGTTTTCGTTTTTTTTTTTTTTTTTTCATTCTGTAACAGTTTTGTTTCTTTTACAGAAAAAAGAGCAGTTTTGCTAATTGTTTGGGTGGCTTGTATTTTAAGAATATTTTATTCTTAAAAAAGTATTATTTTACTTTAAAGCACAGATATTATTTTTAACAGGACTTTTTTGTTATGAACTGCTCTATAAAATATTCATAAAAAAAAAAGAAACATACAAACAGTCAACATTACTTTTTTTTATTTTATGATAGTTGTTTTTATTTAAAAGTCACTGTCGTTTAAAAATACGGCGTATATGGTGTCCTAGTTTAAAAGAATTCGTTTGAAATGGTTTAACAGTTTTATCTCTTACTCAGAAATAATTTTTAGGACACCGTGTATGTATTTTAAGGAAAATAATGGCGATAGCAGATCGATTCGTTTGTAGTACCTACATTGTTGTTTTCAAGCCAAAAGTTATATGAATTTAATCAAAATTAAAAAAAAAAAAATGCTTAAGCAAATTCTAGTTAAATACAATCACTCTTGTTAAAAATCGTATTGTTGTAGTTTTTAAATCACACATCTTCAGATTTTGCTACGTTTCATTCAACAAGAAACAATTCATTTTATTGGCTTATTTTTCGGTTTAAAAATGTATATATTTTTCATGTACTAGCACCTACTATAGCATGTATATAATCTAAACAAATTGTTTTGAGATAATTATGGTAGGATTTTTTGTTTTTGTAACCCATTTATCATTCCTTTATTTAAACATAGATATATGTATATGAAGTGACTATTTAACTTATATTATTATATGAAATATATGAAAGTGATTCTTCAATGTTTAACTGAATTGTTTGTTTTTTATTCATTTATTCTTATTTAATTATGTTAAGATTTTGCGAATATATTAGTAAATATATGTAAAGATCAGCAAAAAAAA
GKIH01057501.1	dsPhc2	CAACAAGAGGGTCTTTTTATAGGGCAAAGACATCTAGAACTCTGTACATTGTACGTAACGCGATTTAACCAAAAAAATAGTTGGCGGTATACCGATATAGTGTTCTAAAAACTGACAGTGTAGTGTGGAAGGAATTCTCTCCGTTTTGGATTATTTTTGGGCTGTAAATCTAGCTAGAAAGGTCTCTAGTCGCAATAATACAATATACAAAACATCAAAGAAGGCAGGTCAAAAACTGAGCCACCATATTCGAAAAACGTCACCATTGAATCCCATAAAACTCCTCGGACCCTCTCGATGGTCAGGTCTAACCTCACTTTTATTGGTCCCCGGCTGAATAAGGCAGGCCTTTTCATAGAAATACACACACTACATTCTTGATGGGTCTACCCAAGCCCATCAACATCAACCCATCGTGTAGTGGTTTAGTTTAGTGTTAGTAAAGCACTCGGTCGGGCTTACGGGCTTCAACATGTATAAAATGCTGTGGGAACGGACTATGTTGTGTTTAATAGGTTATCGAAATTTCCTATCGTGTGACATTGTATCTGATCATTCAGTACAGACTTTTTGTGTTGTTTAGTTAAAATATTCTTTTTCTTGTGATCTTTTGGTGTTAATTAGGTCGGTCGCACGGCGAGTAAGCAGGGTAGCGCCGCTTTAAAGGGGATAGTCGGGGACAGGAGAGTTCGGCTTTAAAGCAGATGGACGGTTCGAGGATGTGGAACGGCAGCGGGTAGCTTTAAGGTGCGGTGTTGCCAAGGTGACGATGTGTCGCGAATTCGGGGAAATACAATTAACAGTGAATGTGTTTGGTGAAGAGATGGAAAGTTAGTTTTAGTGTGATAAATTGGAATGACTATTTACTTGATAGTTCGGTCGCGAGAAGGTGATGTAGTTGGAAGGGATTTTTTTCTAAGTGTAGTTTTTTATTGTGGTTTTCACGAACTGAAATATTCGGTGTGCTCGTCTGTGGATTATAACGTTTATTTTGAATTTTCAAATTTTTTGTTCTATGATTTCTTTTGGGTGATATGGAACGGAGAGGTTTTGGTTTTTTTACGAAAACTAACTAAAGAGTTAAAACAAGCCGGTTAAGGATCGAAGGCAGACCAACCTAGGAGAAGAATTTCCAAAGGTGCAGTGTTTGGCTAACACCCGCAGGAAAACGTCGCTTTGTCTAGGAATTATGATTAATATCTACAGAGGGTAAGAAAATTAAAAGTGTTGTTTATAATTTCGTTATCTTGTTTAAAACCTGCAGAATAATTTTGGTAAGTTAATTTGACATGTTATTACGTTATTATCACACGAATTAAAACCTGCAGAATAATTTTGTGAAAAACCTGTATTTTATTTTTTTCCAATCTAAAGGTGTCAGTCTTTGGTTTTTAAATTTTTCTTTCTTTTTTCGTAAGTTTGATAAAACAGTGAATACTTGGTAGCGGGAAGAGGATTTTTTGACTTAACACATAGCGGTTACATATCTTTGACACACTGAAAAAAAATAAAATACAGAGTACGTACCTACCTACCTACCTACCGAAAAAAGAATATTTTAATTTAGTGGTTTTAAATTTTGACCACATTAGAGGCGAAGTGTACAAAAAAAATTGGTGCTTGATGATAATGAAAGCGGAGAGCAGAGTGCGAGGCATCTTTAAACTGAAATACAAAACTCCCTTCAAGGTTAAAACTTTGAAGGAGTACCAGAAATTCGTTGAACGATCGAACAGACATAAAATTTTGAGGGACAGCAGGTTCTCGTATGTCAGTGCAGATGCTGTAATTAACACATCTCAGCACTACGATAATCTCCAGCAAGCCGATAGTCAAAAGCAACCTCTTAAAGACACCACAAATACACCATCGAAAACAAAAATCGAAGACAACAACAATCAAGAACCGGAATCCACTCAACAGGACAACAACGATCCGACAAACAACAACGTCCAACAGCAGCGACAAGGATCCTTGCAGTGTTTGGAAACGCTTGCACAGAAAGCGGGCATTCACGATATCACTCCTGACGATTGCAAGTATGATGTTGCCAATACTCTGCTGAACTTAGATAGAGGACACGAGTTTATTAAGCAAAACGTGGACAATACTGGTCATCATCTAACGATAACGATGAGTGATTTAAACAAGCAACAAATGGACGCCAACGCCCAAGCGCAAGCGCAGGCCCAAGCCCAGGCGCAAGCTCAAGCACAAGTTCAAGCGGTACAGCAACAGCAGATGCAACAGGTTGCTCTGCAGCAACAGCAGCAACAACAACAGCAAGAACAACAACAGCAGCAGCAACATCAGCAGCAACAACAAGCTTTGGTTCCAGCACAGAGCCCGCATTTGCAACAAGTTACAGTTAACGCTTCAGGTGCCCAATGCGCGGTTACCTCAATGGGCCCTCCTCAACATACGGTTTCCATGCATCAGCAAGTCGCTCAGCAAGGTCAAGTTCTTCAGACTCAAAACGCTCAAGTTTTAGCTGCTCAACAATCAGGAAGCACTACAATAACCACCATGTCACCGCTTCAGCAAAGCCAAGCTGCGCATCAGCAGCCAATCAGCGCCGATTGGAGCCATGGTAGGGCCGTGCAAGTTATCCAGCAACCATTACAGAATCCTACGTATCTTCAGCAATTATACAATGGTCAAGGTCAATTATTAATGCCTGGCAATATCAGTAATATCGCATTACATCCTAGTATTAATCCACAAATCCAAGTTATCGCCAAGCCTTTTCAAGGCAACCAGCTCGCTCCGCATATGATAACGACCGCTCAAGGAAAGCAAGTGATTCAAGGTAGCCAACCAACTACTTTCCCGGGCTACACGACTTTACCAACCATTCCTACCACACAAAATCAGCAAACTTTGGTCTTCAGCCAGTTGGGCGTCATCAGTTCCCAGCCTAATATTTTACCTAATCACTCCCAGGGCAATGGACAGGTGGCCCAGCAGAAACCACAAGAAATGCATAAGCCTGGAGGTCAACAAATGCAATTCGCACCTTGGCAATTCGCCGCCAATGGCCTACAACAAGTCTGGACTACCACCAACGGTCTTCAATCGCAGGCATTGCAACTTGCTCCCAACCAGATATTTATCAGAGGTACCCAAGCTGACGGCTCTCCTGGTCCTGGAATGTTTATTCAACAGAATCCCCAAGCTGCTACCATACAAACGCAGCAGAATCAAACAATTTCAACTCCTGGAACTGTCCAACAAATAGCGAAGCCCAGACCTGCCAATGAAAATATTCAACCCAAACAGCAGCAGAATAGGCCCTTAAATATACTACCATCCAATCCTGCCAATATAAGACCCGCCAGTTCTGCTGTGTCGACGCAAACCATTGGTGCTCAAACTCCTGCTTCAATGGGTGGTAAACCCGTAGCCAAAATTCGCACCAAAGCCCCCCAAATAAGAACCTCGCCTGCGCCAAAGGCTGATGCTGCCAATCAAACCCAGATCAAGCCTTATTCAAACATGCCTCAACAGCAGCAGCAACAACAACAGCAGCAGCAACAACAACAACAGCAGCAGCAACAACAACAACAGCAGCAGCAACA
GKIH01063356.1	dsHsc70-3	CTGACTTTATTTGAAATTTAATCGGTCTGAAAAATATTTAATTTATAATTAATATTTCCTAAAATTGCTAATTGTTCCACTGTGAGACGTTTATCTTTTGATGTAAAACCAGTTACTGTTAAAAAAAAAAAAAATATTAGTACATGTGTGGTAGAGATTTTGAGTTAATTATCTCATTTATGAAGCTGGCCAAATTTGAGGAATTGAACTATTTACGATTTTTAAATATTTAGTCATTGAATGAGTTTGCCCTTTCTAAAACTCTAAAAACCTTTTTTTTTATTTTTTGAAATCTCAGAAAAGCCATTTTGATGACTTTCTCAACGAATAACAGTGTTTCTACCTCTGCTGCAAACCTGTGAAATGTAATTTTCTTCAATTTTTTTCACTTTATGACAAAAAAACTTTGGATGATAATGTTCGTAAATAATGTAACCTACTCGAGAGCAACTTGTACTTTTGATGATAATGGTCATAAATAATGTAACCTACTGCTTTAATGCGAGTAATATTCCGAGAGCAACTTATATATCGTGATTTTCACCAACCATCGCTTGCCTCGTTCGAATTATAACCAATCAAAAGCCAACACGAGTGTTAACACATCCTATATTTCTGACATTCTCCCAAAAGTCATCTCAGTTTGTCAAAGAAGTTTAAAGCGTAAATTTGTATGGTTTGTTTTAGTAAAAAAATAGTGATTTTACAACTGTATTAGATTAATTGTGAAACGTTACTATAGGTAGCTCACAGGATGAGGTTACATTTAGGACTTGGTTTGCTCCTTGTCGTCGCCAGTGTCCTGGCTTCGAAGGACGAAAAAAAGGAAAAAGATGAAGTAGGCACTGTTATTGGAATTGATTTAGGAACCACTTATTCTTGTGTGGGAGTTTACAAAAATGGAAGAGTTGAAATTATTGCCAACGATCAAGGTAACCGTATTACTCCATCGTACGTAGCTTTTACGGCAGAGGGAGAACGTCTCATTGGTGATGCCGCTAAAAATCAGCTGACAACAAATCCTGAAAACACAGTCTTCGATGCCAAACGTCTTATCGGACGTGACTTTACAGACCACACAGTCCAACAAGACTTGAAACTCTTCCCCTTCAAGGTCATCGAGAAGAGCCAGAAACCCCATATCCAAGTGGAAACGAGTCAGGGCAACAAAGTATTTGCTCCTGAAGAGATTTCTGCTATGGTTTTGGGCAAAATGAAGGAGACTGCTGAAGCTTATTTAGGTAAAAAAGTAACTCACGCTGTGGTGACCGTTCCTGCTTACTTCAACGATGCTCAACGTCAAGCTACCAAAGATGCTGGTACCATTGCTGGTCTTAACGTTATGAGAATCATCAATGAACCGACAGCAGCTGCCATTGCATATGGTTTGGACAAAAAAGAAGGCGAAAAGAACGTTCTTGTATTCGATCTTGGAGGTGGTACTTTCGATGTATCTCTTCTTACCATCGATAATGGCGTCTTTGAAGTAGTCGCTACCAACGGAGACACGCATCTTGGTGGAGAAGATTTCGATCAAAGAGTCATGGATCATTTCATCAAATTGTACAAGAAAAAGAAGGGTAAGGACATCAGAAAGGACAACAGAGCTGTACAGAAATTGAGAAGAGAAGTGGAAAAGGCGAAGAGGGCTCTTTCTTCCAGTCACCAAGTCAGGATTGAAATTGAATCGTTCTTCGAAGGAGACGATTTCTCAGAAACTCTCACCAGAGCTAAATTCGAAGAATTGAACATGGATCTATTCCGTTCCACCATGAAACCCGTCCAGAAGGTCCTCGAAGATGCTGATATGAACAAAAAAGACGTCGATGAAATTGTTTTGGTAGGAGGGTCTACTCGTATTCCCAAAGTCCAGCAACTCGTTAAAGAATATTTTGGCGGTAAAGAGCCATCGAGAGGAATCAATCCCGACGAAGCTGTCGCCTATGGTGCTGCCGTTCAAGCCGGTGTATTATCCGGAGAAGAAGCCACTGATGCCATTGTCTTATTGGATGTCAATCCTTTGACTATGTATTTTCTGTCTCATATAATTATAATCTAACATACTTTAATCGTTTCAGGTATCGAAACCGTCGGTGGAGTTATGACCAAACTGATCCCACGTAACACCGTTATTCCTACTAAGAAATCTCAAATCTTCTCCACCGCATCCGACAATCAACACACTGTAACTATTCAAGTGTACGAAGGCGAACGTCCCATGACCAAGGACAACCATTTGTTGGGCAAATTCGATCTAACCGGAATTCCACCCGCTCCCAGAGGTGTACCACAAATCGAAGTCACCTTCGAAATCGATGCTAATGGTATTTTGCAAGTATCGGCTGAAGATAAGGGAACTGGTAACAGAGAAAAGATTGTCATCACCAACGACCAAAACAGGCTAACTCCAGACGATATCGACAGAATGATCAGGGATGCCGAGAAATTCGCCGACGAAGACAAGAAACTCAAAGAAAGAGTTGAAGCCAGAAACGAATTGGAAAGCTACGCATACTCCCTCAAAAACCAAATCGGCGACAAAGATAAACTTGGAGCGAAGCTCTCAGACGAAGAAAAAACGAAAATGGAAGAAGCCATCGACGAGAAAATCAAATGGCTGGAAGATAATCAAGATACGGAATCCGAAGAGTACAAGAAACAAAAGAAAGAATTGGAAGATGTCGTTCAACCGATCATTGCTAAGTTGTACCAAGGAGCTGGAGGTCCACCACCACCATCACCTGGCGGTGATGAAGATGATGATTTGAAAGATGAATTGTGAGATGAACTTTAAGGCTATAAAGACTGAAATATAGTGTGTTTGAATCCGAGCGCGAGTGGATTGGGTGAAGTTTTATTTTGTGGCTTAACGACTGCCTAGTATAATTTTCATATATACAAATTTACACATTCGTCTACCATTATTAATGGTACTTTTTAATTTCTATAAATCGTTTCTTAAGAATGCATAATTGAAAATATAATAAGTTTTGTTTTAAAACGTTTATAAATGTATAGTAAATGTTTTAAATCGAAATAAAAATTATATTTACCTTCACCTTGTGTGCAAACTTGGTCTATATGTAAATTAAACTGTTTTCTGTATGATTGTTTTTGTACTATTAGAAATTTTGTAATTGTAACGGATGTTTTGTCTGTTAGGCAAATGTATTTATTTATTTTTTGTCAGTTACAGGTGTATGATTTGTGATATTTTTTTTATCATTGTTTTTTATTAATTGGGTATTTATTGTAATAATTTAAGTTTCGATTGATAATTATTGGCATAGGATTCTTTAAAATAAAAAAAAAAGCAAAAGATAAGATACAGTATTTATTTTTGTTTTAAAAATATTTTATGATTTGTACACCTGTAATTGACCTTTGTTTTCCTGTAATTTTCCAATAAAATTGCTAGAAAGTAAAAAAAAAAAAAAAAAAAAAAACAAAATACTATTGGAAAATAATATATAAGTAAAAGAGTAGTATGGAAAGTGCCGCTCCTGTCCCAAGTTGGATTTCAAATCGAGCACGTACAGTTTTAGTATATAAAATACTAGGTACTTTACATTCTACTTATAGTCCAATCAAATAGACCTTTAAATATATAAGTAAAAAAGTAGTATGGAAAATGCCTGTCCCAAGTTGGATCTCAAATCGAGCACGTGCAGTTTTAGTA
GKIH01063507.1	dsAqr	GATCACACCAAATTGTATTTTTTTTTATTTGATGGTTTTTGAAACGTTTGATAAGAGAATATTAATTTATAATTTTAAAATAGTATAGACGTAATTTATGCTTATAATAATTGTTGTAAAATGACCGGAAAAACTGAAAGCAGTACTGTAGTTGCTCCTACGGTTCAACAAATAATCGCCGATAGAATTACAGAGCTGGCTGAAAAATATTGGGCTCCTCATTCTATTGACAAGCATTTAGAGTTTAATCCAGATGTTATTGAAGATATATACATGCAGGATATTCGCGGTAGCAACTTTTCAATCAGAAGAATCATGATTCTTGAATTTAGTCAGTATTTAGAAAATTATTTATGGCCTAACTATAGTCCAAAAGCATCTTATTCTCATATGTTGTCCATTGTTATCATGGTTAATGAGAAGTTTAGAGAACGAGTACAGGTTTGGCAGGCTTTCAGAAAACACAGTGAATACTTCCCTGATTTTTTTCAACAAGTATTGAAAGCATGTTTTGAAGATGAACTTTTAATAAATATAAGAGAACAAACTGCACTTTTGGTGTTTTTAAATCATTGCTTCAATAGTATGGAAGAAGCAATATGCCGTGATCAGGTCAAAAGACTAGTTTCCCTGTCGATGTGGGTATCTCTTCAGCCTGCTAGACGTGAATATGAGTTTAAAAAGTATCCAAAATGGAAGAAATATTGGAGAGCAATCCAAAGAAAAGATAAACCAGACCAACTAGAAAAACTTACTTGGGAAAGAACATTCTTACATCGCTTAATGCTAAAGTTCATGGAAATCTTAGATAGTATAAGAGAGGACGGAATTTGTCCTAATGATAGGGTTCACTATTGTGAAAGATTTTTGGAGCTGATAACAGATTTAGAAGCATTACTTCCTACTAGAAGATTTTTTAATACTGTCCTAGATGATTGTCATTTAGTAGTACACTGCCAACTTTCAACATTAATTAGACGACCAGAAGGGCATCTGTTTAGTCAGCTCTTGGACATGCTTAAATTTTACTCCAGATTTGAAATTAGTGACGAATCTGGAGATCCCCTTACCGACCACGATATGACTCAAATCCATTATTCAAAAATAACCAGCCTGCAGCAAGCAGCATTTGCCAAATTTCCCGATTTAAGAAATTTTGCACTGGCAAACGTTGCCAGTGTAGATACAAGAAGAAATTTAGCTAAACATTTTGGACCATTAAACCGCGAAAAACTGAAAGCCATTGCCATGTACTTAAACTTAGTGCCTCCACCAGAATTAGAAGAGGAATTTAAATGGTGCCGAACAGATGAAACGTTTTTGAGAGAATTATTAATATCTCGGCACGAAAAGCGCGCTTCACAACTAGAGGCTCTTAACGAAATGCCACTCTATCCGGTCGAAAACATAATTTGGGATGAAAACGTCGTACCAACGTCTTACTTTTCCGGAGAAGGTTGTTTAGCGTTACCAAAGTTAAATTTGCAATTTTTGACACTCCACGATTATCTCCTAAGAAATTTTAATCTTTTTAGACTGGAATCGACATACGAAATTCGACAAGATATAGAAGATGCAGTCAGTAGATTAAGCCCCTGGAGAGCTGAAGATGGAAGCATTTATTGGGGAGGATGGGCAAGAATGGCGCAACCAATTATTAACTTTGCCGTAGTTGAAGTAGCAAAACCCAACATAGGAGAAAAGAGACCGAGCAGAGTAAGAGCAGACGTTTCAATTAACTTAAATGTAAGGCAAGAGATCAAATCTGAATGGGAGAATTTACGAAAACACGACGTATGTTTCTTGATAACACTGAAACCACCAAATTCTATAGGAACAAAATACAATTATAAAGAACCTTTTTTGCCCCAAGTTGGTTTACAATATATCAGAGGTTGTGAAGTCGAAGGTATGTTAGATTCCAGCGGAAGGGTAATAGAAGATGGACCGGAACCGAGGCCAGTCTTACCCGGAGATCAGAGAACTTATCGAGTTTGGTTAGATTGTAATCAATACCGAGACGATATGAATAAAACTAATCAAGGAAAAGACGACGTGTATGAAGGTTTCAATATACTTATGAGAAGAAAACCCAAAGAAAACAACTTCAAAGCAGTTCTAGAAACAATTCGTGAACTAATGAACACAGAATGTGTCGTACCCGAATGGCTACACGACATAATTTTGGGTTACGGTGATCCGAGCGCCGCCAACTACAATAATTTACCAAATCAAATACCTACTATGGATTACAACGATACGTTCATTGATATGGATCACCTGAGATCGTGTTTTCCAGAGTACAAAATAAATATCAAAACAGACGATCCGAAAAAATTAATCAGACCTTTTAAAATTACATTTGAAAATCTCGGAAAAGATGATAAAAACGAAGAAGAGAAAGAAAAAGGGGACGAAATTAAAAAAGTAATTCTTGTAGAACCTCATGTTATTCCTAGAAGAGGTCCATATCTTTTTAATGAACCAAAAAAAAATATGATACCATTCACGCCAACTCAAGTGGAAGCTATCAAATCCGGTATGCAGCCTGGCCTTACACTGGTGGTGGGTCCTCCTGGTACCGGAAAAACTGACGTCGCCGTCCAAATTATCTCCAACATTTACCACAACTTTCCCAATCAACGAACGCTTATCGTAACGCACTCTAACCAGGCCCTAAATCAACTTTTCGACAAAATTGTTGCTTTGGATATAGACGAAAGACATCTGTTGCGTTTGGGTCACGGAGAAGAAGCTTTAGAAACTGAAAAGGATTTCAGTAGATACGGTAGAGTCAACTATGTGTTGGCCAAAAGGTTAGATCTATTGATGGAGGTGGAGAAATTACAGAAATCCTTGAAGGTCGAAGGTGACGTGGCGTATACTTGCGAAACCGCAGGGCATTTTTACTTGTATCAAGTATTATCTAGATGGGAACATTTCTTGAGTATCGTGAAACCTAAAAACAAAAAGGCCATTCCAATAAACATTATAAAAGACGACTTTCCCTTCCACGATTTCTTCAGCAACGCTCCTCAGCCTTTGTTCAAACAACAGTCATTTGAAGAAGATCTCGAAATAGCCGAAGGTTGCTTCAGATACATAGATCACATTTTCAAAGAACTGGAAGAATTCCGAGCTTTTGAACTCTTGCGATCTGGTTTGGATCGGTCCAAGTATTTATTAGTAAAAGAAGCGAAAATTATTGCGATGACATGTACACATGCAGCTTTAAAAAGGAAAGAACTCGTTGAAATTGGTTTCAGATATGATAATATACTCATGGAAGAGTCTGCTCAAATTTTAGAAATCGAAACGTTTATTCCGCTTTTACTTCAGAATCCTCAGGATGGATTTAATAGATTAAAACGATGGATTATGATTGGAGATCATCATCAATTACCACCTGTTATTAAAAACATGGCTTTTCAAAAGTATTCAAACATGGAACAAAGCTTATTTACCAGACTCGTTAGATTAGGTGTACCGACCATTGAACTGGACGGACAAGGTCGAGCTAGACCCAGCATCTGCAATCTATATAAATGGAGGTACAAAAATTTGGGCAATTTGAAGCACGTCGAAAATTCCCTAGAATATCAACTTGCAAATCCTGGATTCGCTTACGATTTTCAATTAATAGACGTGCAAGATTTTAATGGTGTCGGAGAATCAGAACCAAGTCCATATTTTTATCAAAATCTTGCTGAAGCCGAATATTGTGTAGCATTGTTTATGTACATGCGACTAATAGGTTATCCAGCAAATAAAATAACAATTTTAACTACCTACAATGGGCAAAAACATCTAATTAGAGACGTTATTAATACCAGATGTGCAAATAATCCTCTTATTGGTAGGCCATACAAGGTTACTACCGTAGACAAATACCAAGGTCAACAAAATGATTACATAATCCTTTCTTTAGTGAGAACAAAAGCAGTGGGACATTTAAGAGATGTTCGTCGATTGGTAGTAGCAATGTCACGTGCCAGATTAGGATTGTACATATTTGCCAGAGTTACTTTGTTTAGAAACTGTTTTGAGTTGACGCCAGCATTTGAACAGCTCACTTCCCGTCCTATAAAACTCCATTTAATATTGAACGAATATTATCCACCAACAAGGCAAAATAATAAAAAACCGACTGGTAAACTTATGGTTGTTCAAGATATGACGCACATCGCAAATTTCGTATATGAATTCTATATTCAAAGAGTTAAACAATTAAAACAGTTGTACCCGTCTGAAAACAAATGGGACAAACCTGGCGATATTCATTTAAAATCTCATGACGGCTTTATTTCGTCACATCCCGGAGAAGACAGAGACACAGATAGTGAAGATGAAGATTCAGGAAAACAACAACTCCCAATACCTATTCAAGATGAACCCGTTGAAAATCAATCGGTTGAAGTTTCCACACAGATTCAAGAACAACCTTCAGACACTGAAGAAATTGAAAGGATGGATGAAACAGAAAATCAATCTAGAGATGAAGAAATGGAGACAAACACTACTGTTGATATGGAGGAAAACAATACTGTCAATACTGGCGAAATGGAGGAAAGCAGTACTGTTGATACTGGTGAAATGGAGAATGATGAATAACTTTTGTAAAAATACATTTTAAATTCTTATAACTTGTTTTTATTTCGCAAAATTAATAGTATGTAAAAATACATTTTAAATTCGTATAACTTGTTTTTATTTCACAAAATTAAGCTTTTATAATGTCTAAAATTAAATTAATTAACGTAAAAAATAGATTATTTTTATTCCAGTTAAAAAATAATTATTTTTATTCCAAAGATTAAAATGTTTTAAACAGTCACCTTCTATTCAGTAATTTGTAGTATCAACTAATTTTGTAGTATCAACTAATTTTCTATTTGACTGACAGAGTAAGCCATTTTTTTATTTGACTGACAGAGTAAGCAACAGTATTTATTTATATAAAAAAGTTTAATCTACCAAATAGTATAAATCATGATTCTTTTTCTTTATTTTCTATGGTCAAACTATGTCCTTCTATCTCTTTTTCAGATAAGTCAAACTATGTCCTTCTATCTTTTTTTCAGTTGTTGATGGGATTACTGAAGGAATTTCCAGTCAGGGTTTCAGTTTTATGGTTTCAGTTTTACTATTTTTAATTTCCTTTTCTTCTTCTTCTTCTTCTTCTTTAGTGCTATTGCTAGATTCATCTTTTTCACTTCCACTAGAACTAAGATCATCATCCAACTCATCTTCAACCCAAAGTTTAGGTTTTTTCTTTTTAACAACTTCTTGTTTGCTTTTCCTTTTTGTAGATACACTACTAGTAGATGCAAGAAGACCTTGAAGTACAGCATCTTCTACTGCTTCTGGAAGAGCAGATCTTTCTTTATCATATTCTGTATCATTGAATTCATGTTTAGGTAGTTGACATGCTTTTTCTAGTTTTTTCTTTTTTCTCTCTTTGGCTTCCTTTTCTCTTTCAGCTTGTTGGTTTATCCAGTTTTTTAATCTTTGTTCTTCATTAATATCTCTCAAACGTCTTCCACTTAGATCCCTACACGCTTCTCTGTTAGTAGTCTTTTCTATTTGAGCTCCAATAGCCCTTAGCATTGAACCAAATCCACCTTTACCACCCAAAATTCTTGGCACAATTTTAAGTGAACCAATCATTTCATTTTCAAGAATAGTGATTGAATCAACTATTTTTCCATTGTGAAGTAGATAATAACTATTAAGTGGTAGTCCATAGCGATCCTCTAGGATTTGTTTTAATTGTGAAGAAGTTAATTCTTCAGCAACTATTTCATTCATGATATTCATTTTTAATATTATCCAATTATTATGATAAACTAAAAACCCAAAATGTAAGTAATAGAATTTAATTATTGCTTATATAACAGAAAGATAAAGCATCTTTTTATATTTGTGACATAATTTTCTTGCAATCTAAATTTAAGTTCACTTATTTTGGCTTAAGTACTTAAGTAACTTACGAATTTGAAGCATAGTTGTGATTTTTTAAATTTTTTTGATTAATGATATATTGGTTTTTTTTTTTTTTTTTTTTTTTCCAATGAAATAGGTACTTCTACTACTTCTTTGCCCAAATCCCAAATCAAAATATTAAATGACATGCGACATTTGTCTTTGGTCAATGAAGTATTTCTACTATTTTGCCCAAG
GKIH01069931.1	dsTaf1	CAAAGGAAAGGGATTTCTCAGGTTGAGTGTTGAGTCACTTATGTTTTGGTTTCAAGAATATTGTAAATAAATAAGTGTTGTTAATATATAATTTGTGATATTGTTGGTAGCTTATTTATAATGGAAGATAGTGATGATGAAGGTATACTTACGGGCTTTCTATTTGGAAATATTGATGAAGCTGGAAACCTGGAAAGTGATGTTTTTGATTCATCAGAACAAAAACACCTATCTTCTCTTGGAAAGTTAGGGTTTGGCTCTTTTGTAAAAGAAATAATAAAAGAACACATTGATAGTAATTCTCAATCATCTTCACAAACAACACTTGAGAGCACTGATTTATTGACTGAGGATTCTCTAAAATCTTCCCAAGAAAGTGGTTATTTCTCTCAGAACAGCATCGGTTCAGAAGATTTCAATTCTGATAAAAAATCACCTTCTGCTGAAGATTTTTTTGATATAAATGAGTTGGCAGAAGATGAAGCAGTTGATACTCTTGAATCTTATGATGGAGATAATGGAAGAATTACAAAAAAAGATGAACAGTTGATGCCTCCTCCACCAGGTTTACCTGTTAATAGGGAATTAAAAGAATCAGATTCTCAACAACTTTGTGATGCAGATAAAAAGAGATTGGAGACACCTTTGGCTGCTATGTTACCATCTAAATATGCCAATATTGATGTTACTGAATTATTTCCAGATTTTAGACATGGAAAAGTACTAAGATTTTCGAGACTGTTTGGTCCAGGAAAACCAAGTAGTTTGCCCAATATTTGGAAGAATGTAAGAAAGAAGAGAAAGAAACGTAAACACAAGGAAAGTGTTAATCAGCATGATACAGACTCGAATTCTGATGAAGAAAGACCTAAAAATAGAGGTTGGTACTTTGATTATGCTGAACCGAAACCTGAAATGATCTTGGCAGATGATGAGGAAAAGTTTTTGAAACCAGCTGAAGTTCAAAATGAAGATAATAAACCTGACAATGAGAAAAAAGATGATTCTGGACCTAAAGCTGCTGATTGGCGCTTTGGACCAGCACAAATTTGGTATGATATGCTTGAAGTTCCTGAGACTGGTGATGGTTTCAATTATGGTTTTAAAGTTGCTGAGGAAAAATCTGAAGTAAAGGAAGATAATAAAGAAAACCAAGATGAAGGATTTCCAGATGATGCATTTTTAATGGTAACTCAGCTACACTGGGAAGACGATGTTGTATGGGATGGAAATGATATCAAACATAAGGTGCAACAAAAGTTAAGTTCCAAAACAAACGCTGCAGGATGGGTGCCGAGCAGCGGCAATAGGACTGCCCAGGCTTTCAGCCAACCTGGAAAAGCAGGAACAACAGTTAGAATGCCCCCGGTACCAAATCCACCATTGCCTGGTTTAAAATCGAAGCAACAGTTATTGAAGCCTAGACAGGAACAGGAACAAGATGATACTTGGTATTCTATATTTCCTGTTGAAAACGAGGACTTAGTTTATGGAAGATGGGAAGATGATGTGATTTGGGATGCTGAGAATATCAAAACTATTCCAAAACCCTCAATTTTAACATTAGATCCTAATGATGAGAATATCATTTTGGGTATCCCTGATGATATTGATCCTTCAAAACAAATCTTAGGACAAGCTACACCAGTCAAAGTAAAAATTCCACACCCACACGTTAAAAAGTCTAAAATTCTATTAGGAAAAGCAGGTGTTATTAATGTTTTGCAAGAGGATACTCCACCTCCACCGCCAAAATCCCCTGACAGAGATCCATTCAACATTTCCAATGATATATATTATCAACCAAGAACCTCCGAAACAACATTGCGGCTCAAAGTGGGCGGCGCAAATTTGATCCAGCACTCTACCCCCGTTGTAGAGTTAAGAGCGCCTTTTATCCAGACCCACATGGGTCAGATGAGATTAAGAAACTTCCATAGGCCGCCGATAAAAAGATTTTCTCATGGCGCTCTCGCTCAACCAGGTCCACACAGTGTAATGCCTCTGATAAAGCACATAAAGAAAAAATCAAAGCAAAGAGAAGCTGAAAGAATGGCTTCAGGAGGCGGTGACGTGTTTTTCATGAGAGCACCTGAAGATTTAACTGGAAGAGACGGGGATTTGATTCTAGTTGAATTTTGTGAGGAGCATCCGCCTTTGATGAACCAGGTTGGAATGTGCTCTAAGATTAAGAATTATTATAAAAGGAAAGCTGCTAAAGATTCTGGTCCCCCATCTTATAGGTACGGAGAGACGGCATATGCACACACTTCTCCATTTTTAGGTATTTTGCATCCGGGTCAGTCTATACAAGCAGTAGAAAATAATATGTACAGGGCTCCGATCTATGAACACATAACGCCAGAAACAGATTTTCTAATAATAAGAACTCGCCAACAGTATTACATCAGAGAAGTTGATGCGCTGTACGTAGCAGGTCAACAGTGCCCTTTATATGAAGTTCCAGGCCCAAATTCCAAAAGAGCAAACAATTTCGTCAGAGATTTCCTACAGGTATTTATCTATCGGTTATTTTGGAGAAGCAGAGACAATCCGAGAAGAATTAAAATGGACGACATAAAAAAGGCATTCCCATCTCACTCTGAAAGCAGCATCAGAAAGAGACTCAAACTCTGTGCTGACTTTAAAAGAACAGGTATGGATTCCAATTGGTGGGTGATTAAACCGGAATTTCGTCTCCCAACGGAAGAAGAAATTCGAGCAATGGTTTCGCCAGAACAATGCTGTGCATACTTTAGCATGGTAGCTGCTGAACAACGTTTGAAGGATGCTGGTTACGGTGAAAAATTCCTTTTCACACCCGCCGAAGATGACGATGAAGAAATGCAGCTCAAAATGGACGATGAAGTGAAAGTCGCTCCTTGGAACACGACGAGAGCCTACATCCAAGCCATGAAAGGGAAATGTCTGCTTCAATTAACGGGTCCCGCTGATCCTACAGGTTGCGGCGAGGGTTTCAGTTACGTTAGAGTGCCCAACAAACCTACGCAGAGCAAGGAAGAACAAGAATCGCAACCAAAAAGGACCGTTACTGGTACGGATGCTGATTTGAGGAGGCTGTCGTTGAATAATGCCAAGGCTTTACTGAGGAAGTTCGGTGTTCCCGAGGAAGAGATCAAAAAGCTATCCAGATGGGAAGTCATCGACGTAGTACGGACCTTATCGACTGAAAAAGCGAAAGCGGGAGAAGAGGGCATGGATAAGTTTTCGCGAGGTAACAGATTTTCTATAGCCGAGCATCAAGAGAGGTACAAAGAGGAGTGTCAAAGAATTTTTGATTTGCAAAACAGAGTACTGTCCAGTGCTGAAGTGCTGAGTACCGATGAAGGGGAAAGTTCGGAAGACGAGAGTGATGAAGATATGGAAGCACTTGGTAAAAATATCGAAAATATGTTAGCAAATAAGAAGACCAGCAGTCAGTTATCTTTGGAAAGGGAAGAGCAGGAACGACAGGAATTAAGAAAAATGATTTTAGAGGGCGAGAAGAAAGAAAAGGAAAAGAAAAAAATAGAGGAGGAGAGTGAGGATCAAAGTTTAACTCAAGGGAGAATAATGAAAATAACCAGAACATTCAGGAACCCTGAAGGCAAGGAATTTACTCGCGTTGAATTAGTTAGAAAACCTGTGGTGATAGATGCTTACGTCAAAATTCGTACCACCAAAGACGAGGAATTCATCAGACAGTTCGCCACCTTGGACGAAGCGCAAAAAGAAGAAATGAAAAGGGAAAAACGAAGGATACAGGAACAGTTGAGAAGAATAAAAAGGAACCAAGAAAAAGAAAAAATGGGTTCTCATCATCACCATCATCATTCACATTCTAGGGATTCGTTGAGTATGCCACCGGCCGGTACTGTGGAGAAATTGCCCAATCCAAATGAATCTATTCCTACTCCAGTAACTCCAACGTCCAGCAAAAGTATAACATCTTCTCCTCCTAAATCTAGAAGGAAAACCAAACTCAAGCCTGACTTGAAGCTTAAATGTGGGGCCTGCGGTAATGTCGGTCACATGAGGACAAACAAAGCTTGTCCTCTGTACCAAAATTCGACTGGTCAAAATCCTCCTATAAATGTAGCAATGACTGAAGAGCAAGAAGAAGATATCGAGAAGCAACTAAATACCGACGATGAAGATCTCGTTAATGTGGACGGTACAAAAGTGAAATTATCTGGAAAATTATTGAAGCATGCTGAAGAAATCAAACGTAGGAGTCTAATGTTAAAAGTTCCAAGAGATGCATTAGGAAATAAAAAGAGACGACGAGGAGTTCAAGATTTACACTGCGACTATTTGAAAAAGCACAGCAAACCTGCTAATAGACGAAGAACGGACCCTGTCGTGGTCCTATCCACCATTCTAGAAAACATCCTCAATGAAATGAGGGACATGCCCGACGTACAGCCATTCTTGTTTCCCGTTAATCCAAAACTGGTTTTGGATTATTACAGGATAATTCAGAGGCCTATGGATTTGCAGACCATAAGAGAGAATTTGAGACAGAAAAAGTACCAAAGTCGCGAAGAATTTTTGGCCGATGTCAATCAAATTATTGAAAATTCTTCGCTTTATAATGGAGCTAAAAGTAGTCTAACAGTAGCCGCTCAAAGAATGATGACAAAATGTGTTGAACGCTTAGGAGAAAAAGAAGACAGACTTATGAGACTGGAGAAGGCAATCAATCCTCTTTTGGATGATAATGATCAAGTTGCGTTAACGTATATTCTGGACAATGTAGTTAATGTTAAATTAAAGACAATGTCTGAATCATGGCCGTTCCTAAAACCCGTTAATAAGAAGCTCGTTAAAGATTATTATAGTATCGTTAAGAGGCCAATGGATTTGGAGACTATTTCTAAGAAGGTGACAGCTCACAAATATCACAGTAGGCATGAATTTGTGGTGGATATCGAACAAATTTTGCAAAACTGTGTACTCTACAATGGAAAAGATTCCACATTTACTGAAAAAGCGGAAGTTTTGGTTAAAGCTTGCAAAGAAACTTTAGATGAGTATGACGAACATCTTACCCAACTGGAAAATAGGCTATTATTGGCCCAAGAAAGAGCAATGCAAGATGATGATCAATCATGGATAGGAGGCGATGATGAAAATTATACCATAGCTGAACCAGATCACATTAGTCAGACTAGTTCTCCAGACCATATGTCTTCCATAAAATCACAATTGGATGAATACGATCTCATCGACGTAGAAGGCGAAGGTATGCACGGCCTGGACGAATCGATGATTCCCAAACCATCCAAGTTACAAAAGAAGATCAACAAGAAAGAGGACGTTCACACGTTAGAAGAAGATTTACAATTCTCGAGCGAAGAGGAACTGGACGAAGTTCCTTTGCACGAATTCGAGGACGATAACAAGGGATTATTGATATCCGCGGAAATTCCCATGGACGGTGAACACGCGGACGATGACAGCCAGCAGGCCGCGGAGGCCATGGTGCAACTGGGTACTATGGGGTACTATCCTCCGACGGAGGGACATGAATGCGATAGTGCAGAAGCACTTATGTTTAAAGAAGAAAGTATGGATGTAGATCCCAACTACGACCCGTCAGATTTCCTAATGTCCGGTCTACCGCTACGTAAAGTCGATGACAACATGATCAACGACAGTCAAGAAGTTACTACTTTGACCGAAATGAAAATACATGATGATTTGGCAGTCAGTGAGAGTGAAGATGAGGGTACAAATGCACATCAGGAGGTCCACGAGAATATGCAGGAAGATGATGATGCTGGTGATCTGTGGTTTTAATCGAGTTTTGTTGTTTCGTTTTTGTATATTTCGAATTTCATTTGTATATAGTTCCTGTATAAGATGTAATTAATACGTAATTGTGATGTAATTAGATTAAAAATTGATTATAGATTTTATTATAAAAAAAAAAAAAAAAAAAAAAA
GKIH01075228.1	dsRpn7	CAGATGACAACTGGCATTTGACGTTCTCTAAGCAAAATAATTTTGTTGTGTCATTTTCATATTAAAGAAAGAAAAGTTCGTATGTAAAAATGCCGATTGAAAATTTGGAAGATCAAGGACTGGAGAAAAATCCAGACTTAGGGCTTGCCCATTGTAAGTTTCTCTTGAGCCTACCGGAATACAGGAATGACAGAAGTGTACATTCGAAAATCACGGAAGCAATCAAGAAAGATGATATGGCCCCATGGTACGAATTGATTTGTAAAGATGCTGGATGGAAATTAGATGCGGCTTTGTTGAAGACCCTGAAAGCTAAAAATGACGAAAAGATCAAGCTTTTGGATGAAGCTATCGAAGATGCTGAAAAGAATTTGGGAGAAATGGAAGTAAGGGAAGCCTACTTGAGGAAATCCGAATATTATAGTAGAATTGGAGATAAAGACAACGCTGTAATTACATTTAGACAAACTTATGATAAAACTGTGTCTCTCGGGCATCGCTTAGATATCATCTTTCATCTCATTAGAATTGGTTTGTTCTTTATGGATCACGACCTTATAACAAGAAATATCGATAAAGCAAAGACTTTAATAGAAGAGGGTGGAGATTGGGATAGAAGAAATCGTTTGAAAGTATATCAAGGTGCTTACTGCATGTCAGTGCGAGATTTTAAAACTGCTGCCAACTTATTCTTGGACACTGTCAGTACTTTTACCTCATATGAGCTTATGGATTACAAAGCTTTTGTCAGATATACCGTTTATACTTCAATAATAAGCCTACCAAGGAATCAACTTAGAGATAAAGTGGTGAAAGGGTCTGAAATTCTAGAAGTGCTACATTCTGAACCATTTGTTAAAGATTACTTATTTTCTTTATATAACTGCCAGTATGCTGAATTTTTCACAAATCTCGCTGAAGTTGAGAGTATATTGAGAAAAGATTATTTCTTGAATCCACATTACCGCTACTATGTCAGAGAAATGAAAATATCAGCCTACACTCAACTCTTAGAATCATACAGATCTCTTACTTTGCAATACATGGCTGAGGCTTTTGGTGTCACCATGGAATATATTGATGAAGAACTGTCTACCTTCATAGCTGCTGGGCGGTTGCATTGCAAAATCGATAGAGTCGGAGGTATTGTGGAGACAAACAGGCCAGACTTGAAGAATGCTCAGTTTAACTCTGTTGTCAAACAAGGCGATTTGTTACTTAATAGAGTTCAGAAATTGTCCAGAGTTATTAATATTTAGATAATTTACTTTTTTATTTATGTATGCTTAAGAAGTGAATAAAGAAATTTACAACATAAAAAAAAAAAAAAAAAAAAAAA
GKIH01077053.1	dsSap30	CTCGCAAAGCGACACATGACACATTTTGTTAATAAATAAACAAAATACCAAACTTTATAAAATATTTAAAATTAGATTAGTTTTCCATTAGATTTAAGTTTATCTCAATTAAAGAACATGACTTCTGCTTTAGCATCATTGACCGCTACTTACACGGATTCTGAAGGGGAAGAAGACGGCAATGAAGATCAAGACGACAATATTAACGATCAAGACGTTACAATGGACTCCTCACCAATTAACTCTGCATCGGACAACAAATCCAATGGATCTTCACAACCTGCCAGTCCAGCTCCGGTAAAAGTTACATCAAAAGTAGCAAAACTAGTATCATATCAAGACGACACTTTTGTATCTGATGAAGAAGACCCATCAGATGTACCTCACGAAGTAATAATTATGGGTGAAAATGAGACTCCATCAGATCAAGGTATTGTAGATGAGGAAAGTATGATTCCTCCAGAACCACCTGGTCACTGCTCCATAGAATTACAAGATAAAATTACAAAGTTATATGAAAAAATGTCAACACAACAAATGGATATGAATGCTGTTATTCAAAAGAGAAAAGATTTTAGGAATCCTAGTATTTATGAAAAATTGATTCAGTTTTGTGATTTAAATGAATTAGGAACAAACTATCCTCCTTCAATGTATGACCCTCTGAAATGGAATAAGGAATCTTACTATGAAGAATTAGCAAAAGTACAAAAAGCTGAAATGGACAAGAGAGAAAAAGAAAGAAAAGGAAAAGTTGAATTTGTCTCTGGAACAAAAAAGAATGAAGATGATAAGAAGAGAAAAAGCAAATGGGACCAGCCTGGCGGTGGGAGTGGTGCACCTCAAAACATGAAACCTGCTGGGTTGGTACAGCCATCCCTAACAACTTCTTCGACTGGTACAAAGGGGACAGTAATTTCTGCGTTTGGTTCATTACCCAAAAAGCCAAGGGCATGAAGTTTGAAAATATAGAATAATATTTATTACTAGTGCAAATTTTTATCTAACAACATCTTCGACTGGTACCAAAGGGACAGTGATTTCTGCGTTTGGTTCATTACCTAAAAAGCCAAGGGCATGAACTTTAATTTATTACTAGACAAAATTTTTATATTGATACCAATCAAATGTAAATTATTTTAGATTTTGTATAACTTCTTTCATTATTTGGTAATAGCACATTTTTTATTTAAAAGATAGCTTTGATGGTAAATGGAATAGTTTTTTATAAAATCATTATTTTGGTTTACAAAAAAAAAGTAGAATGAATACTACTTATTATGTATATAAAAAAATAGGATCTATTATTAAAGTTTTATTAAATAAATTAATTTTTTACTTCAAAAAAAA
GKIH01077302.1	dsPAbp	AAAGCAACGATTTCCGGCGCTCCATTTTGTTATAAATTAGTGTGTGAGCGTGTGGTGTTGTGGATAACTTCACAACCCACTTAAAATTGTGAAATAATTAACTTAAAAATACAAAAAAATATAAAAAAACTCTTAAAAAACACCAAAAAAAATCGCAAAAACAGTGGAAAAAAAAGTAAAATAACAAACGATAAAAATATTTTTTTTTTTCGTTTCATATGTTTGTCGAGTGTCTGTATTTCTAGTGTAGCGGCTAAAAAATGAATCCAGGCGCCCCAAATTACCCTATGGCGTCTTTGTACGTCGGGGATTTGCATTCCGATATAACCGAGGCCATGCTTTTTGAAAAATTTTCAACTGCTGGCCCCGTTCTTTCGATCCGTGTTTGCAGGGATCTGATCACACGAAGATCTTTGGGTTATGCTTACGTGAATTTCCAACAGCCCGCCGATGCTGAGCGTGCTTTGGATACCATGAACTTTGATTTAATCAAAGGTAGACCAATTCGTATTATGTGGTCCCAACGTGACCCATCTTTGAGAAAATCTGGAGTAGGTAATGTGTTCATCAAGAACTTGGATAGATCAATTGATAACAAAGCTATGTACGATACTTTCTCTGCTTTTGGTAATATTCTTAGTTGTAAAGTAGCTCAGGATGAAAATGGTACCAGCAAAGGTTATGGTTTTGTTCATTTTGAAACTGAAGAAGCTGCTAATAAATCTATTGAAAAAGTAAATGGTATGTTGTTGAACGGCAAAAAAGTATACGTTGGCCGTTTCATTCCACGTAAAGAAAGAGAGAAGGAACTTGGAGAAAAAGCCAAACTTTTCACAAATGTTTATGTCAAGAATTTCGGCGAAGACCTATCCGAAGAACAGCTACGTGCCATGTTTGAGAAATACGGTAAAATAACCAGCTACAAAATAATGAGCAAAGACGACGGCAAATCTAAAGGATTCGGATTCGTAGCTTTTGAAAATCCCGAGGCAGCTGAGACTGCAGTAGAAGCTCTCAATGGAAAAGAATTATTAGAAGGTAAACCTTTGTATGTTGGAAGAGCACAGAAGAAAGCTGAGCGTCAACAAGAACTGAAACGCCGCTTCGAAGCATTGAAGATGGAACGGCTTAATCGCTACCAGGGTGTCAATCTTTATGTTAAAAACTTAGATGATACTATCGACGATGAACGTCTCCGCAAAGAATTCTCACCATTCGGTACTATCACCTCCGCAAAAGTAATGATGGAAGAAGGTAGAAGCAAAGGTTTTGGTTTCGTTTGTTTCTCTTCGCCAGAAGAAGCTACAAAGGCTGTAACTGAAATGAACGGTAGAATCGTCGGTACAAAACCTTTGTACGTTGCGTTAGCGCAACGCAAAGAAGACAGAAAAGCTCACTTAACCTCTCAATACATGCAGCGTGTAGCAAACATGCGCATGCACCAGATGGGACAATTCATCCAGCCAGGAGCTTCAAGTGGCTATTTCGTACCTACTATTCAAGCTACAGCTCCTCGTTTCTACGGACCTGCACAGATGCCAATCCGTACCAGCCCAAGATGGCCAGCACAGACGCCTGTCAGGCCAGGAGCTCAAGGAGGTACAGCTACCTACACTGGTATGCAAAACACATACAGAGCTGCAACCAGACCACCAAATCAGTCCACCATGCGTAGCAACATCAGTGTACCCAGACCAATCACAGGACAACAACCGCCAAGTATGCACGGTCGTCCACTTGCTGGACAAGGTGTGGCAGCGGCTGGAAACCGTACGGCCAATTTCAAATACACTGCCAACATGCGAAACCCCCCACAAGCTTTGTTGCCAGGTGCTCAAGCTCCAGTACAACAGGCAGTACACATTCAGGGCCAAGAACCTCTTACTGCCACTATGTTGGCCGCTGCTCCCCCACAGGAACAGAAACAGATGCTGGGAGAGAGATTGTTCCCTCTTATTCAACGCATGTACGCCGATTTGGCAGGTAAAATTACTGGTATGTTGTTGGAAATCGATAACACGGAGTTGTTGCACATGTTGGAACACCAGGAGTCGCTCAAGAACAAAGTTGAGGAAGCCGTTGCTGTATTGCAAGCCCATCAAGCCAAACAACAAGCTGCTACTCAAATTAAAAAAGAATAAATTATTTGCCTTCATAAAAAATAAAACAAAAATATAAAAATTGCAAACAGTCGTACGACAAAAAAACTAAAAATAAAAATACTGCTACTTAACAATCCGATTTGCAGATTCTTAATTTGGGAACTGTAAAGAAAAAAAAACATTCGTTTGTATTTTTGCTTATTTGCAATTTTCCCTTCCTTATTTTTTATAAGTTTATAAGATCAAGAAAATTGTAAGTCTGACATGTATGCTTTCCAATTTATTTTGATGTAAGGAAAGCATTAAATCAATTTTTTTTTTCACATTTATTTTGATTTTTTTCCGTTACTGATAATAATGAATGAGAAAATTTTTATTGTATAAAATTTAGAATATATAAGGTAAATTCAGTTTTATGGTTTGTGGAATTTTTATTTCATTTATATGGTTATTTTATCCTTTTATTCTACATACGTTTTATATTTCATTGATTACAAAAACTTTTTTCACTTCGATAAAAATTTGTATTCAACTACAATTAAATTTGTTTGAAATTAAAAAAAAAAAAAAAAACGGTAGGGACATAGTGTCAGAGCTGGGTTTGTTGATCTTTTGTTTGATTTTGGCGTTCAAACGGATACAATTCTTGAAGTTAAATCATTCAATTTGTCTTTCCTTTTAAAATCACAGAAATTATCCCTTTATTTTTTTTTATTGGTCGTATTTAATATTGTAAATAACAAAGCTGATAGAGCTGCATCACATTTCAGCTAAATAGTATCACAGATGAAATATCACAAATGGAGTTCAAGTAAACAGATCAAAGTTATAGTACTGCTTATAAACAGTGTGGGCTCCAGATGGCAAAGTATATTTGGCCTAATAAATGATTATCAAATAAGCATGATAACTGATTTTGATTATTTTCATGGAGGCTTTCTTCTGCTAATTGACACTCAATATTAGCATTATTCATAAATATGTATACCTGGATAACTGAATCTAATTTTAACAAGGCATTTTTGCTTTAGTTCAGTAACAGTTACCAATAATTACCTTCACCATCTACTGCCTTTGTCTAAATTTTCATATATATATTAAAAATCAGATCGTCTTGTAGGAATTGGTTAATTTAAAAAAAAAATATTTTATTTGAAAATTGATATCAAAACCTTGAGGACATTTTCC
GKIH01082217.1	dsP3A2	GACTCGTAGAATATGGCTGTACCCGAAAATAATTTTGTGTATTACAAATGGTGACCGCTACGATCGATAACACCCAACGTGACGTAAAACTGTCAGTCATAGTGTACACCAAATATTTACCTACGTGAATATGTTCTATAAAGTGTTTTAAATCTAAAATAAATCTCTAATTACGGCAAAATTAAGTAAGAGTGCTATCAGACATGTTTTTGTGTTAAAAGTGTGAGATTCACGCAGATAGCTTTTATAGATTCCAATATATATGTTCGCAATCAACGTAAAAACAATGTTAATATAAACATTGTAAATTGATGTAACTTTATCACCTTTTAACAGCATATACTAGCCCGTTATTCAAAAAAAAAAAAACAAAAATAGACATTTTTTTATGTACGCAGTTGTCGTTCTTACGTTGATTTTTTATTTACGTATGCAATATCCTAAACCCACTTATACAGGGTGACAATTTAATAATTTTCAATGGCCAAGGGCTGATCTTTTTACCTCCGAGTAAACCTACATGTAGGTTTACTTGATAGATGTTATTTTTACTCCAGAAATATTTAAAAATATTAAGTTCAGATGAACATGCCATCTTCTTTTTCAATAGGGTTTTAATTGTTATATATCATTGAATCACCCTGCATAAGGTATAACTTAAATCGTTGAAAACCATTTTTGTTAATGTAGATATGTGATATTGAGGTAGGTGACAGATATTGGGTGAATGAGGGTGAATATTGTATTCATGAGATATAGCCAAGTTTTTAAACTGCCACTCCGTATATTGGACATGGGTGCCTGTTGTATACCTTTTCTCTATACAGGATGTCCCATAATTATTACGTTGGGGTTGCCAAAACAATTTGAGCCCACAAATGATTTTTCGAAAATGTACTGTTTTTGGCAAGAGGTAGAAGAGAAAGTAATTTTTAAGTTGCATAATCTTTATTAATAAAATTTTTGATAATTGACTGATTCAATGAAAGAGTTGCCTAATCAACTATTGAGTATAAATGAGTAGATGGAGATCAAAGTTGAAAAAGATTTAAAATAGTCACATGCTAAATAAGTGTTTATTTTCTTTTGTCATGATGTGAATAATTTTAAGAAATAGAAGACTTTGGCATACTAAACCACTCAATTATTCAAAATGCCGTCCCGTCCATTCTGTTCAATACACAAACGTACACAGTTGTTCGCACGGAGCAGTGAATCCTCACGAACACTTTGTACTTTCCTTGCATTTGAGAAAAAGCAGCCATTATTCTTGCCAACACTCAAACAAATAATATGTCCAATAGACATCGATTCGATATACATTTTGGGGTGCCAGGACGTCCAAAAATTAGTTTTTTTTTTACTTCCGTCATCCAATGGACGTCAAGTGAAGTACAGTTTTGACCATTCAGAGACGTTCCTTCCTGATTTTTATTCGAACATAGCACAATTCATGTAATGAACCTTTTTTAAACAATGAACGATGGACATCCGTCCAGTGAACGTTTTTGATAGGATATTTGGCGATCAAATGATGTCCCTTTCTGGATTATATTCGGACTTTACATGTCCACATAATTTCGTATAGTGAACAATAGGGTGATTCATTTCCCCAATTTTTTTTTTTTCGGGGTATGTAATAAGCTCAATGTAATTACTTGTACCTATTTTGTTTTTAAAAGCACTTTCCTAACCTCAACCAGAAAAAATGATTCTTGCTATCTTAACTTCAGTCACAAAAATCTCTTAAAGGGCCACTGGATTATGGGGCTTGTCTTCCATGGTACCAGTGAATGGTCTCGATGATGAATAGTTCAAACGGAAATCAGAACAATATAGATCAAAACGCCATGGTTGTAGGTTCTCCTAGTGGAATGTCTGGCGCTTCTGATGATGATGACAATTGTCCCTCTTCCCCTGGGTCTGGATATGAGGAATCCTCAGACCTTATGGCGGCAGCCATGGGAGATGAAGTCACTGCACAATTAGCTGCTGCAGGCCCAGTGGGTGTTGCTGCAGCAGCAGCTATAGTTTCATCAAAAAAGCGAAAACGGCCACATTCATTTGAGACAAATCCTTCTATTCGTAAAAGGCAACAAAACAGGTTATTAAGAAAACTTCGACAAACCATTGACGAATTTGCAACCAGAGTTGGTCAGCAAGCAATAGTATTAGTAGCAACGCCAGGTAAACCAAATACTAGTTATAAAGTTTTCGGAGCTAAGCCTCTAGAAGATGTAATAAAGAATCTTCGTGGAATGATAATGGATGAATTAGAAAATGCACTTGCACATCAAGCTCCCCCTCCAATTCAAGAAGATCCAACACTCTTCGAATTACCACCCCTCATCATAGATGGCATCCCAACTCCAGTTGAAAAGATGACACAGGCTCAGTTAAGAGCTTTCATTCCCTTGATGTTGAAATATTCCACAGGTAGAGGAAAGCCTGGGTGGGGGAGGGAATCCACAAGACCGCCATGGTGGCCTAAAGAATTACCATGGGCTAATGTTAGGATGGACGCTCGTAGTGAAGATGAAAAACAAAAGATATCCTGGACTCACGCCCTTCGACAAATCGTGATCAACTGCTACAAGTTCCATGGTAGAGAAGATCTCCTTCCCGCTTTTACAGAAGAGGACGAGAAGGCTAATGCAGCTGCTACAGCGAATGCAAATATTTCCACACAGGTCAGTACATCAGTAGGAGTATTAAAAATGCATTCTTCGGGCATGGTGCCCACACATAAGATACAGATCCAAGCTAACGGGTCGCCCCAAATAATAGCTGCCTCTCCCGATGGCCTGTCAGGCTCATCGACGCAGGTTTGCTTAGATCCGACTGGATATAGTTCCGACGTTGATGTGTGTATTATTTCATACTTGGAATGTTATTAATTGTTCGCTTTATTTGCGTTTTTTTTTTTGTATATTTTTATTTGGTTGATTATTAGTTTTTGGTTATGTATATTTATGTATTATCAGTTTGGTTTTAGAGAATAGACAAATTTGGAAAATTGAAAATGAGTTTGAAAATTGTAAACTGTCTGAAGGATTCAAAGCTGGAACATTATGGAGCAAGGTCTAAAATACTCTCATGTTGAATATCGTCGTTGCTAATAAACATATAGTTATACTCTTGGCGTCTTATTAATTACACACCTACAGTACTGCATACCATTACCAACCCAGATGGTACTGTCAGTATTGTCCAAGTGGACCCCAACAATCCAATCATCACGTTACCAGATGGCACTACAGCACATGTCCAAGGAATGGCAACGTTACAGTCTGCACAGGGCGAAGGTGGTCAAGTTCACGCCATCCAAACTATCACTGAGGGTGGTGCTGCTGGTGAAGTTGTTGACCTCAATTCTGTTACAGAAGCCACATTAAATTCTGAAGGGCAGATTATATTAACTGCAGAAGACGGGCATGATCTAATAGCAATCATATTTGAAAACGATCAATATTTTCAGTAAGCGGTGTTATCACCGTACCAGTCACAGCTTCCATGTATCAAACCATGGTGGCCAATATTCAACATTTGCACACTAATAGTGATGGGACTGTGTGTGTGACACCTGTAGTACAAGTACCAAAAGCGCTGTATCGTATTGTCTCGAAGGATAGAACAGGAACACTACATTATGAGGTTGAGCCAAACTCTGGGGACAACATGGATACTTTGACTGTCACCCCTAGTGGTATAACCACCCATTCAATGATGATCCAAAGTTCTGGAGGTGAAGCCCCGCAAGTACTTCAAGTTCTATCCCTGAAAGACGCAACGGTGTTATCGAAAGCGATGCAAGGTATAGCTGACGTCAAGACGGAAGAAACAATAATCAGTGACCAATAGATTGTAAGATACATAAAGAATAATGGTTTAGTTATGCTTTGATAGTTCATTGGAAAGAATATCTGAGTTAATGTTTTTAAATTAACGTATATATACATATATGTTTTTATAATATGTGTATATATATTTACATATAAATATGTGGAATGTACAGAAAAAGGTCTTTACACATTATGTTCAAAAAAATTGTTGGAATTAACCTCTAAAAAATATAGGGCTTTCTCTCCTTCAATTATACCTACTGTGTTGATATTGGAAATCTTTCGCATTAATATTTATAATAAAAAAAAAAATGTTAAAAACGAATTTTACAACTAAAATCCTTTATTTTATACTAAAAATACGCCAAATTATGATTAGCAGTAACATTAAAATAAAATTGTTCTTTTATTTAGGTAAGAAAGACTATCATTTAATAAATGTATTGATGATATTAAAATAAAATTGTACTTTTATTTAGGTAAGAAAGACTTGCATTTAATAAATGTATTGATGGATCGGAATTTTTGCGACATGCTCTAAAGGGATGAGTTCCTTGAATGTCAAAGTTAAGAATTTTAATTATATTTGTCCGTTTAATAACGCACTATTTATCAGAATTTACTTTAAAATCAAATGTTATATAATTTGTATGTTTAATTTTGAGTAAATAAAATAATTGCTTATATAAAAATCGAAATTATCCAATGAAGCTAACATTTAAATATAGCCAAGCATATTTTCCAAAAACAGTAGGTAACAATTTTTTCTTGTATCATACAATTTTAGTAAGTCTTTCAGTAGTATTTACTGTCTTGTTTTCTCATTTTCTGCATTATTTAACATTGAAACGCATTTATTTTAATCATAAATTGACCGAGGGTTTGTAAATAGTTCTTTTTTTAATAATCTTTGGATACTGACGTGAAAATTTTTTACTTAAGTACTAGGTGTGTTCTGATGCCCCATTATTAAAAAAAATGCAAACAAAAGCAACAGTAAACAAATTAAAGCTCAGTAGAAATAAAAAATACAATTGTGTTTATTATAATGAAAAGAAACTAATAATTAAGTTTTTATCATCTTTGCTCACAGCACAGCGTCCAGTATTTCAATTGTGTCTGCTATCTGGGCCTTCTTCTATAATCAGTTTTTTATTTCTTCTTCTTCTTCTTCTTCTTCTGCATCTTAACGATATACTTTATTGTCTTTTAATTCTACTTACCATTTTAACTATTTTTTTGTAGATTGCATTTCCGTTTACTGATGTAATCAGAAAGCCCACGCGATTTTAAAATGTTTTAGCTTACCAAAAATGTTGCACCAATACATGTTTTATAGCAGTTTACACCTACATTTCCTGACTACAACGAATTTATCACACTTTTTGGTAACTTTGCATATAAGACTACGTGGTATATAAATACACTCTAGTATCGAAAGGTTAAGAAATTTTATGAATACTTTCATAAATAAATTTGATGAATGTTATAGAATAGATAACTATTTTATAACAATAATTCATTTAACTTTAGTAAATACAAGAAATAAATATTGCAAAGTTCAACAATAAATGTAACTTACATATTTAGCCCTGAGTTAATATTCATAACAATCTATATTTCTGATTTAAATGTCTTTAATTATTAGTCATTTCGCATCGCTAGTCTTTAAGAAATAAGTGAAACTTAAAATGACATATTTAATGGAAACATGTCAGTTTATGCTTGGATTATTTCTTAACGACTAGCAGTGAAAATGGACCTTGTACATATATACAAAATTCTCTCAATACTGACTTTTCCTGATTTATAAATTAAATGTAACGTTTATGATTACAATTTTGTAATATTTTTTATGTATTACATAGTTTCTTTAAAATATGTATAGTTATTCAAAACATTTAAGACGTTATCTCTTATTAAAAGTTCTTCATATAATTATGTTCTATTACTAAAAATTCTGATTTTTAATTAAAATAACAAGATTTAGATAAGAAGTGTGTTCTTCTGTGACTTATGGCTTCCTAAAGAAAGGGAACGCGTAAATGTGTAGTGGATGGACGGCTTCTATTTATGATATTCCTTGATCTTTCGAATCTTGTTTTATTCTGCAGTTAATTTTCACTGGTCGTTATCAACATCGAATTTGTGAAAAATCATGTTGCATAAATTCAGAGCACAAAAACAACTTTTGTAATCGTGGAAAATTGTTGCGCAATAATGCTATCTGTTAAACTACAACCATAATAAGTATTGAAAGGAATACCATAGTACATTTTTGTTACAAAGCTTTGTACTATTGGCTAAAGTAGCATATTTGATTTTGTATTGAAGATTTCATTTATTAATTCTTTTATTGTCAAACAAAAGCATTAATAACAAAAATATATACTAGATCTCAAAACTATTGTAGCTCCCTATGTTCAACTAATACCAAGTGCTCTTGCCAGTGAAATAATTTTTCTAAATATGTCTATACATATATCTTGAACCTTCTGTGGTGTTTATTATAAGTGTGTGTATTTGGTCTACACATTATAAATAACTGATAAGAGCTAAAAGAAAAGTAAGTAAATTTGGGATTATTTAGAATTTCATAAAATGTACAATATAGCGAAACCAACCCATATTTGCAGTTTTATTTAAAGAGGTAACGAAATTTCGTTTCGTCATAATCAAAACTTTTCCTTAAATAGAATTTTTGGTTTTATACATAGCAGTATTGAGGAAATTGTGTATTAAATTGTTTGACATTTAAATATTATATTTCCATAATGTGATAAGATCTTTATTTGGCTATAGATGTAAAAATAAAATTGAAATAATATTCACAATATATTTGTTTAAGTTTTATTGAATTATAACAATTTTGTAAATATTTTAGCTCTTGTTTGTATACTTTAATCAAATGGACCTCATTATTTATATACTTATTTCTAAAATTAATTGGTATTGCGATTTTTGTTTTTTATTCAGCGCCAATTTTTGGTTACAACAGCTAAAAATTATTGTGCAATATTGTATATTTTCTTTATTAATTTTGGTTGTCAACTTTTCAGTTTTTTTTTTGTAAATACATTTCTATATTGTAACTTTTTTTTATTATTTCTACCACCTTAGACTATACGCTTTATGTTATGTGTTATATAACTTATGGGCAAAGATATCTTAACCAATTTTTGTAATTTATATTTTTCCACAATTTTTAAACATTTTATTATTCTGATGAGAGTTATAAATTACTATGATTTAAATATAGAAATGTAGTTTCTATCAATAAATGTTAAATGTATGAGCAGTATATATAATGTATACTTCCTAGTATAAATTTACTGACACGACTTTTGTGAAACACGATTTTTCGAAAATAAATGTTTTGATTTTCTACTATTTTATTTTAGTCGAGTTTCAAAAAAAAAAAAAATGTGGAGAAATATGTCTTCAACAAATTTATTTATGAGAATGCCTCTTAGCTGTATTCAGTGTTCATTTTACATTATAAATAATGCTTGGTGTTAAAGAATTGTAATGATTTTTGTAATATTTGTCTAATAGAATTAAGTTAAAATATTAGGCAAATTTTTATATTTATTCAACTTGAAACAACCCTCTTTCACAACACGGAGAGGTGTATTTTAGTATAAAATTCTATGGAATATCTGGATTTGAATTTGATTAATGTGCTATCATTTTTTTTTTTGTTGTGAAAGAAAAGGCTGAGAACTTATAAACAATTCTAAGTTTCGATACAATTAAAAAATATTTCTTCCTGTCAAAATGGTCCCATATCAGTTTTAATTTCTTTATTGTTAGAAAACAGTAAATATTCGTTTTTTTTATCACGAGAAAAAATCAGGAGTATAAGGCAGGTAGTCGATTTCTGAAATGTCATCTCTCTGAGCTTGTTTCGACATATAGGCAATAGTATTTTCAGGTATTCTCTTACCTCGAAGTAATCTCAGAAAGTTTCAAAATCTATCTGAATTTGTTTCTTTTATTTGTTTAATGACTTTCTTTTTATGATATTAAACCTATTGTTGTTGGTTAGAAGTAAACTTTATTGCCACTTGTTGGCAAAATGCGTTTTGCTTACTTCGATCAAGTGTCACTGTTGCCAAAAGATGTTTCTACTTAAATGAATCAAGTGGAGTTCACAAAATGTGGAATTAGTCAATTCTGCATATACATTTTTCTTGTTTTACTGGAAATTTATATACTTCTGACTGTGGTTTTATATCTCAAGTTTAGTGTATAAAATTACTGCATACTGTAGATAAGTTTACTAAAAAGTTATCAACACCAATTCCGGTAAAATTAATAATATATGTCGGTATGCTCCAAACTACATTTTCGTAATTTTTACGTTTCTTTGTGATGGTTTTTTAGGACCAGGCGACAATAAAAATTATAACTAGTTGGGGCTTTCAATTTTCTAATGATTAACTAATATAATTAAGGGTGGCAGCAAAAGTGTTAATAATATCGAATTAACATCAGTGGATTGCAATAGTTTATTCCATATTAAGGGTCAATTAATGTACATATACATAGGAATAATTATGGTACTTATTACTCGTACTACTACTGTGTATTAGGGTGATTAATTTCCGTAAAAAAATGATTTTTTCGGTGCTCAAGCAAAATATTAATCTACATCAGATAGAAAAAAAATTCTTTATAGAAAAAAAAATTCTCACCAAGTTTGAGCTCTTAATATCAATTTTAAGTACTTACTATTTAAATTTAAAGTTTTACCATTGGCTCTTAATGTCAATTTTGAGTGCTTGCCATTTAAAATGCATGTAAAAAAAAATGTGGGGAATTAAAATGCATGTAAAAAATCAAATTTTGTTTCATCAAGTATGTATAAAAAATGCATGTAAATTTTTTTTTTTTAATTTCTAATACTTACCCACCCTTTACAA
GKIH01082530.1	dsCact	GAATTTCCGAAGTTTACTGCGGGTCTGACTGCAATCCTGCTATTATCGCTAGTTGCACTGCACACGCTTCAACTTAATACAACAATCGAGAATATCGAGCTTTAGCCGCCAACAATTTTCGTAGTGCTTTAACATCGCATCGTATCGGGTGCTCCATTATTAACTAATACAGTGTTCATTTTTTTTACTTATGAAGGCATTAATGCAGTTTTTTCTATTATACCGATACAGTGCGTGGATAGCGGACTTGGATCGGTCCAAATGTCGGGTCAGGAACTGTTCAGAAAAATAATTTTTCGCAGCTTTTTGCCCTGGACTGCTAATGGAGGGTTGGCACTGTTGAAAGGACACAATCTGGAGTGCACTCGAGGTTTTACCCTACTAATCATAGGGATTTCCGTGTTCCCGTGTTTGTACCGGTTTTGCCAAATCCAGATACACATTTGGTACCTAATTGTACCTAAATTAATTTACAGGGATAGCTGCGTTTACCTGCATAGAAGAAGTAGCGATTCTGGTTCAGTCTTTAGCTACTAATTGATCGGTAAAGTACTAAACGATATTTTGAAGTGATTTCGGTGACATTCTCTACTAATAAAAACCAGTTCAGTTCGGTCATTATTAATATTATTGTTTAACATTTAAAATATTTTTCTCTGTGTTGGTCTACCGTACAGCTATTTGGATATTTGTCAGCATTGTGTTCCATAACCCTGGCAACGTCGCAACTACAAACCTCTACTGCGCATGTACAGGGAATCCCGAAATATTCTGTTTAGAAACCCACGTTCCATTCTCTTTTCAGTAATTGAGTGTACGAGTCGAAGTGTGGAAGTATATAAGTGTCGAATTAACGATTTTACGAATGTTTTGAAACCGAGTAACCCTTTCGAAATAGTGTTTAACCCCTTTATAAATTATACGCGCGTTTACGAACCTTTATAAACTTAATTAAAACACAGTGACGATCTCGTATTTCTGTAGCCATATTGAATAGTTCGAAAATGTCTAAACAACACGATTTTGCAGATGCTTCGGCTAGCGACGACAAGAAAGACTTTTATGAATCGTCGAGAACCGACAGCGGATTCATATCTGGGGAATTATCTGAGGAAATATCCGAGGAAATCATCGATTCTGGCGTAATCGAGGATCACAAAAAACATAACATCACCGATACCATTCCCGAAGAAGAAGACGAAAAAAAGGCCGTGCCAATGTTGCTGGACAGCGGCGTGTGTTTGACGGAGAGTTTTTCCAAAATCAGCATCAAAGAAAAACAAGCAGGTTTAAATGACCTAAATAATCCGAGGAATAAACCCCAGCCACTTGTTGATTCTATCAAACCCAACAAAAACAAGGCTTCAGATGATATTCCGTGGAGGGCTTATTACGAACAAGATGAAGAAGGAGATACACATCTCCACATGGCCATAGCCCACGGTTTCCTCGAAGTGGCCCTAGCGCTGATCCGCGCGGTACCCCATCCCAAGCTTTTGGACATCCCCAACGATGACAACCAAACGCCGCTACATCTAGCGGTGGAAACGGGTCAGTGGAAGATCGCGAGATGGCTGCGAGTGGCGGGAGCGAAACCTTGTCCCAGGGGACCCCAAGGAGATTCGCCGCTTCATATAGCTGCTAGAAGGAACGATCCCAGGTCGGTCAAAGCTATCGTGGAACCGTTTCACGAGCAAGAACGGGATCAATTGGGACTCAGCTATCAAGGAAACGTGCATCAGTCGTGCGATTTTGACCAGTGGAACTTTTTGGGTCAAACGTGCGTGCACGTGGCTGCTATGCACGGCCACCTCGACGTCCTGAAACAGCTGATCTGGTACGGAGCCGACGTCAACGCCAGAGAGGGCTGCATGGGGTACACGGCCCTACATTTCGCCACCCAAATCGGCAACGAAGAAATCGTACAATTTTTGCTCGATTGCAAAAACATAGACGTCGATTGCTTGGCGTACAACGGCAAAGACGCGTTAGAAATCAACCGCATAGTCTCGACGAAAATAAGGCAAGCTTTGAGGAACCGGGGACTACCATCGCCGTATTCCAGCGAAGACGAAGAGTTCGATTCCGATTCGGGCGATGAGATGGTATACGAAACGGCCCACATGTTCAGCGCGCAGATGGTGAACGCGTCTGCTTAAATCTGAACGAGTAAAAAATGGCGAGAAAACTTCTTGCGTGAAACCGCCAAAACAAGAAAGAAGACAAGACGGAACGGATTTGCCAAAAATATTTTGAATAAAACAAAACCATACTGTGATGATTAGTTTTACATAAAACTACGAATTCATGGCGTTATTTAAGACAAAAAAACGGGGAAAACGTCTCGAAATGTTTTCATTTTTTCGACCACTTTTGAAGTATTTCGGGTCCAACCCAGTTTTAATTTTTCGACCACTTTCGAAGTATTTCGGGTCCAACCTTTCCCTGTATATACGAAGGCAGATTGTTAATTAACAGGAATTAAATTTCGCTACTTAGGATGGAAACGGAAACAAGACTGTATATAAAAATAATTATAATTCAATAATTTAATTTTTTTTCATTGGCTTCCATCGTTTGTAGAGGAAATGTCGTGTTTCGTGAATTTTTTCACGACCCCCTCGAGAGCCACTGGCACTTCAATGACAGCATTCTCTCGATAAAACAGTCTAATTGATAATGACAGATGACGTAGCACGTTAGTTTTCAAAAAGAAACTTCATTTACATTGACAAATGACGTTTAGAGTCAGTTTTGCGACAGTAGCTCATTGACGATTATAGTGACAAATGACGTTTAGTGTCAGTTTTGCGACAGTATCTCAGTAAGTGATTATTATTATTATCATCATTATTATTATATATTTGTTTTTAATTTTTAACTACTGTAATAATAACGTTTTAAAATACATTTTTAAACCTGTTTTTTTTTGTTTCCTTGACAGATGACGTTTTTGAGGTGTCAAACTCTCGTTTTAGATGTAACGTAACTTTTAGTGGAGAATGTTTTTAAATTGACACAAAGACTAATGAACAGAGTGAATAATAATGTGTTCTCGTCTTAATTTAATTGTACATTTATATTTTTTTCATCAGCTAAATTTGATTTTTTTTGTTATGTTAAATATTTATTTTTAATAAGAATTTTTCGTTACTCGATTAGTTTAAGCATCTCTTTTTCATTTTGTAAATAGTAGGTAATTCAGTTACTTTCAGTCATTTAAAAAAATATATAATTTATTTTGAAAAAAAAAAAAAAAAAAAAAA
GKIH01084533.1	dsProsβ6	TTTCGGCTTGTCATCTTTATAATATCTTGTCATTCGATATTCAATATCATTGTGTTTTTATTTTCCATTTTATTCATACGTATTGTTACTAAAGAGTTGATATTATAAACCTTAATTTTATCATTCATGATGATGCAAACAGAAATGAATGCTTATTATCCTGACTATTCTACAGCTCCAATCCAACGACAAATTAACCCCTATGCTGATAATGGAGGGAGTGTTGTAGCGATAGCAGGAAATGATTTCGTAGTTGTGGGAGCTGATACTCGTCTCAGTTCAGGTTTTTCAATTTACACAAGAAACCAAAATAAATTATTTCCTATGTCCGATACAACTGTATTAGGTTGTGCAGGATGTTGGTGCGACACTTTAACTTTAACCCGAATTTTGAAATCTCGTATGCAGATGTACCAGCAGGAACATAACAAACAAATGTCTACAACAGCATGTGCACAGATGTTATCCACCATGCTGTATTATAAGAGATTTTTCCCTTACTATATATCCAATATACTTGTTGGATTGGATAATGAAGGAAAAGGTTGTGTTTATAGCTATGATCCAATTGGGCATTGTGAAAAGGCCACCTACAGAGCAGGTGGCTCTGCAGGTGCATTACTTCAACCTCTTTTGGACAACCAGATTGGACAAAAAAATCTGGTGAAACCATCATCTGAAGATCTTTCTCAAGAGAAAGCTCTTGCTATATTGAAAGATGTATTCATTGCTGCTGCAGAGAGAGACATCTATACTGGAGATAGTGTTCTTATCAATATTATTACAAAGGATGGAACTAAAGTAGAAACTTTTGAATTAAGAAAAGATTAATATTTTGTATTATTTTTTAAATAAAGCATTCAATTATTCATTTCTTTCAAAGGTCATTTGATTTTTTATTTATTAAGAAGATCCCTTGCTGGATATTAAAAAGGTTGTAGATTATATTACATAGCCAAAAAAAAAACCTGTAAAATTTAAGGAAACCAATCAAAATCGTGAGTATATTGTTTATTAAAAAAACCTGTAAAATTTAAGGAAACCAATCAAAATCGTGAGTATATTGTTTATTAAAAAAA
GKIH01094264.1	dsEIF3a	ACGGTTTCGGCCATTTTGCCAGAATTTCGTCTCGCCGATCATTTGACGTTTAGACGAAATTTATGATTATAAGTAATTTTAACGCGATTTAAGAAACTTAAATGTAAAGTGAATAAATAGGTTAATCATTAAAAGATGGCTAGATACGGTCAAAGACCTGAAAACGCTTTAAAGCGTGCAAACGAATTCATCGAAGTTGGGAAACCAGCTAGAGCTTTGGATACTTTGCAAGAAGTGTTTAGAAACAAAAAATGGGCTTACAATTGGTCGGAATCCGTTTTAGAACCCATAATGTTCAAATATTTGGACCTCTGTGTGGAACTGAAAAAATCACATATCGCCAAAGAGGGGTTGTTCCAATACAGAAATATGTTTCAAACAGTGAATGTGGGTTCACTGGAAAATGTTATAAGGGGGTATTTAAGAATGGCCGAGGAAAAGACTGAGAATGCTAGAGAACAATCAGCTCAAGCTGTTATCGACATTGATGACTTGGATAATTTGGCCACACCTGAAAGTATTTTGTTGAGCGCTGTGTCTGGAGAAGATGCCCAAGACCGTTCAGATCGCACCATCCTCACCCCATGGGTCAAATTTCTATGGGAATCGTACTGCCAGTGCTTGGAGCTTCTACGTACCAACGCCCACGTAGAAAATCTCTACCATGACATTGCCAGGATGGCCTTCCAATTCTGTTTGAAGTACAACAGGAAAACGGAGTTTAGAAAATTGTGTGACAAATTGAGGAAACATCTTGAGGATATTTGCAAGCTGCCCGCGCAAGTTACCGCTAATGTTTCTATGTCTAAACCAGAGACTCAACAATTGAATCTTGAAACTAGATTGTATCAGCTCGATTTTGCTATTCAGATGGAGCTGTGGCAGGAAGCATACAAAGCAATAGAAGACATCCATAACTTGATGAATCTATCCAAGAAGAGTCCAGTCCCCAAAACGATGGCAAACTATTACCAAAAATTAGCTATGGTATTCTGGAAGGCAGGCAACTATCTATTCCACGCGGCTGCTCTGTTCAAGCTCTTCCAATTGTCCAAAGAAATGAAGAAGAACATAACTCAAGAGGAACTACAAAGAATGGCGTGCAGAGTTCTAATCGCCACTCTTGGCATACCTCTACCATCTGCCCATCCTGAATTCGATCGTTTCATCGAAACCGATAAGTCTCCTTTAGAAAAAGCTCAACGTTTAGCAGTTTTGTTAGGTCTGTTCCAACCTCCTACCAGAGCTAGTCTTCTGAAAGATTTGGTTCGCGTTAACGTGGTGAATTTGGCCAGCCCACAGTTGCAGGAACTGTACAATTGGCTGGAAGTGGACTTCCATCCACTGCTTTTGTGCCAAAGAGTGCATGAGGTCATAAAATCGCTGGAAGCTGATGATAATTCTGCTTTGCAACAGTACATACCAGCCTTGCAAGACGTCACTTTGGTACGACTAGTTAGACAGATCGCCCAAGTCTATCAAACCATCGAGTTCGCTAGACTGCTTCAAATCGCTAAATTTACTACGCCCTTTCACTTGGAGAGGCTGCTGGTCGACTGCGTCAGACACAATGACATGCAAATCCGTATCGATCACGGCAAACACTGCATACATTTCGGTATGGATTTGAGCGAGAGCCAGCGCGAAGACAAGCCCGAAGGGCCCACATTGCAAGTCATGCCCAGCGAGCAAGTCAGGAACCAGCTCGTTAACATGTCCACCGTCCTTAATCAGGCCATACACATCATCATTCCCAGCAAGAAGAAGTTGGAGAGGGAGAAACTTAGAACCGCGATGGTTCACAATTATCACGAAACCAAAGTCAGGGAGCACCAGAAGATCCTTCAAAGACACAAGATCATCGAGGACAGGAAAGAGTACATCGAGAGATTGAATACTGTACGCGAAGAAGAGGAACAAAAGAGATTGGAGGAAATGCAGCGCCAGCACATTATGGCCGAACAGAAACGTCTGGAACAAGAACGCGAGGAGCGCGAACGGAAGAGAGCCCTCAACGAGATCCAACAGATAAAAGACAGACATCTGAAAGAGAAATTACACCAGATCAGCCAGACCGGTCACGGGCAGAAGATACTGAAAAAAATGGATGAAGACGACATAAAGAAATTGGACGCCGATCAAATAGCTGCGAAGGAAGCCGAAGAGTTGCAAAAGGAACGAAGGGAAATGCAGGCCAAATTGAAGTCGCAAGAGAAGAAGGTGGACTACTTTGAGCGCGCCAAGCGTTTGGAGGAAATCCCTCTGCTGCAGGCCAGCATGAAAGAGAGGCAATTGCAGGATCAGAATTTCTGGGAGCAACAAGAAAAAGAAAGGATCGCCGCCGCCATAGAGGAACGTAAATTAGCCGTGGCTACCAGAGACAGGTTGGTGCGCATGAAAGTAGACAAGGATTAGGTTGGTACGCATGAAAGTAGACAAGGACGAGTTCTTGAATAAGTTGAAAAAGGAAAGGAATAGCGTCTACGAAGATAAGCTTAAAGAATTCGAGACCACTCTATCTGAAGCTAAGATTAAGAGATTGCAGGAGAGGAGAATGGAAAGAAAGGAAGAGAGACGTGCTAGGTATTTGAAAGAAAAGCAAGAAGAAGCGGAACGCAGAGAAGAAGAAAGGATACGCCGCGAAGAAGAAGAACAACTAAGGAGAGAAGAGGAGAAACGCAAAGAACGCGAAGAGAAGGAACGCATCCAAAAGGAGGAGCAAGAGAAGGAATTGAAGGAGCGACAGGAAAGGCTCGATAGGAGCGCGAAAATGCAGAGGGAAAGAGAAGAGGAGATTGAAAGGAAAATGGCGAAAGAAAAGGAAATGTCTTCCGATAAATATGTCAAAGATTCGTCTTGGAGACGAGGGGAACCGAGAGGCGAACCAAGAGGTGGCGAACCGAGAGGCGGTGAATCGAGAGGTGGTGAACCGAGAGGAGAACCGCCTAAACGGGAGACGGGATCTTCGTGGAGGAATGATAAATTGGAAGATTCATCTAAAAAACCGGACGCTTGGAAACCTTCCCGTCTGCAAGCCAGCAGCGTTGCCGAAACGAAAGACAGCAGCTGGAGGACGGACGACAAAAAGGACGATCGAGGCGACGAGAGGCGCGAACCTCGTCGCGAAGGCGCACGAGACGAACGAACGGACGACAGAAAATTCGAACGTCGCGATTTCGGCAGAGACAGGAACATGGATCGCGACAGGAACATGGATCGCGATAGGAACATGGACCGCGATAGGAACATGGATCGCGATAGGAACATGGACCGCGACAGATTCGGCGACAGAGATAGGGAAGGCGGCGGTAGTCGCTTCTCTAGGGATAACAGAGATCGTAGAGACGATAGAGATCGTAAAGATGATAGAGAACGGGGGGAGAGAAAAGACGATTCTTGGCGAACCGTTAGAAAGACAGACGATGATCGTAGGTCAACACCGATGCGAAGCGCGCCTAGAGATGGTCCTCCGGAGTCGGTTTGGAGAACGAACAAGGACAGTGAACGTAAAGAGGAACCGAGTAGAAGGCCACCAATTTCCAGAGAAAAACGTAAGTAATTCACACGTTGGGCGCCAAAATGTGGACACTGTTGTCCAATATTTTAAACTCGAGTGGATAAAGAGTCGATGTACATTTAATTTTTAAATTGTAGTTTTTTGCATAAATGCTTTTTAAATAGTAGTTTTTTGCATAAATGAAGGTTATATGTACCTAAAAGTCCTTATAACTTTGTTGTTTAGATATTCTTTTAAATAAAGGAGATAAAGGTGAATATTCAAATAGACTCTTCATTCATTTATGTATTAAATTGTGATTGTATAATTTTAGAAACCTTGATTGCCCCTGTACCTGCACTATATCCCTCTCAAGACCTATTTTTTTTTCAATAATTTAATTTTTTCCTTTATTTTGTGACAGCCGCTCGTGAGTCGTCCGGTGCCCCAGCAGAGGGAGAGGACGGATGGTCGCAGGTGTCGGGAAGAAGACGTTGATCGTTATCCTACATTATTACGCTTAGTTCGATCTAAAATTAAAAATATAACCGTTTGCTTTTGTTTACAGGTTTTTATGGAAAATGGTAGGTTGATTTATTAATTATGTTTTAATGCAGAGCTGGCGTTTGTTTTTTTATTTTAAGAAAGCGCTGTATAGTGGATAACATTTTATTATTAAATTGTCAAGTATAAAAAAAAAAAAAAAAAAAAAAA
GKIH01096120.1	dsRpt1	GCGACAACTGTCAACAGTGTCACTGTCACTACTGACAGTACTGACTTTTCTCAAATTTTTGCTTGTAATCTTCCACGAAAATAAAGAAAATCAACCTTTTTGTATTAGAAAATCATTTTCAAATAAAATATCAAAATGCCGGATCACTTAGGGGGCGATATGCGGAAAATCAAGGACGAAAAGGAGGAACCGGAAAAAGAAATAAAAGCTCTGGATGAAGGGGATATAGCCCTTTTAAAGACTTACGGCCAAGGCCAATACACAAAGACCATCAAAACGTGCGAAGAGGACATACAAACCATAATAAAAAGAGTTAATGAATTAACAGGTATTAAAGAGTCAGATACGGGTCTAGCACCACCAGCGTTATGGGATTTGGCAGCTGATAAGCAAACTTTACAAAATGAGCAACCACTCCAAGTAGCTCGTTGCACCAAAATTATTAACGCCGACACAGACGATCCCAAATATATTATCAACGTTAAACAGTTTGCTAAATTTGTGGTTGACTTGGCCGATTCAGTTGCTCCAACTGATATTGAAGAAGGCATGAGAGTAGGAGTTGATCGTAATAAGTATCAAATTCATATACCGTTGCCTCCTAAAATTGATCCTACTGTTACTATGATGCAGGTGGAAGAAAAACCTGATGTTACTTACAGCGATGTCGGGGGGTGTAAAGAGCAGATAGAGAAATTGAGGGAAGTGGTCGAGACTCCTTTATTACATCCTGAAAAATTCGTGAAACTGGGCATAGAACCTCCCAAGGGTGTCCTACTTTTCGGTCCCCCTGGTACAGGCAAAACTCTGTGTGCTAGGGCGGTGGCCAACAGAACGGACGCCTGTTTCATCCGTGTCATAGGTTCCGAGCTGGTCCAAAAATACGTAGGAGAAGGTGCGAGGATGGTCAGAGAACTGTTCGAGATGGCTAGATCCAAGAAGGCTTGCCTCATTTTCTTCGACGAAATCGATGCCATTGGTGGAGCCAGATTTGATGACGGTGCCGGCGGGGATAACGAGGTACAACGTACCATGTTGGAGTTAATCAATCAGTTAGACGGTTTTGATCCCAGAGGCAATATCAAAGTTCTGATGGCTACGAATCGGCCCGATACGTTAGACCCCGCCCTCATGCGTCCCGGTCGTCTAGACAGGAAAGTGGAATTTGGCCTGCCGGATTTAGAGGGGCGCACGCACATTTTCAAAATCCACGCCAGGTCCATGTCCGTGGAGAGGGACATCCGTTTTGAACTACTCGCTAGGTTATGTCCCAATTCGACGGGGGCCGAAATAAGGAGCGTGTGCACGGAGGCCGGTATGTTCGCGATCAGGGCCAGAAGGAAAGTGGCCACCGAAAAAGACTTCTTAGAGGCCGTCAACAAGGTCATCAAATCGTACGCCAAGTTCTCGGCCACTCCGAGATATATGACTTACAATTAAATGGATATATCTGTGTTTTGTTTTCGCTTTATTTAAATCGATTAATTGAATTCTTTTTCTAAAAAAACTCGTTTTATTTGACACCTGGTAATTTTATTTTTACCTGCCCTCGTATACATATATAATTAAATCGATTAAATTAATTCTTTTTCTAAAAAAAAAAAAAAAAAAAAAAA
GKIH01096759.1	dsRpt2	GTCAGCATAATTAAAAACTCAATCAACCATTTCTCTTTGTTCCGTTACTTTTTTCCTCATTAACGCAATTTTTGCATCACTTTTACATACAAACTTATTTCCAAACAAATTGTTTACGCTGTCTGCTGATCGTTTTAATTTGTCAGTAACTTGTCGTGTACTACTGACAAGTGCACGGCAAACACTGGACATTTTGTCAAAATCCCTGATTTACGGCACCGCGAACGCCTGAAATCAAAATGCGCATAGTCATCTGTCGTGAACCTGTCGGCGACAGAATTTGCTAACAAAGCTATTGGTCGCTTCTGAGAATTTTTAGGACAGATTGCGACAAGTTGCAAAATGAGATTTTTAGGGTGGTTTGGAGGTTTTTTTTTTTGGAATGTGCGATAAAAGCCCGATATATACAGTTGTTTCATCGCTAAATTTTTTATTTATGCTGCTGACTACTGACTACTAAACATTTGCATTTGATATTTATTTGTTATGTTGTCATTTGTTATAGGAGATTTTTTTTATTTTGAAAATACATTTATTTTTAAAAATTGTGATGTTAGGCTAACGTGAGATTCTCATCTTTCGATACGTCACCCATCGAGACGCCTGTCTTCGTTCGACATACTGCGATTTCGATGTAATTACGAGACAGAAACCTCTTTATTCGATACGTGAAGTCCACGTGTCGAGTTCGCAAATATGACCCTTGTGCTGTTGGCAACACCGCAACGTTAGACATTTACTTGACGTATGTCAAATGTCAGATTAGAAGATGACTGGTTGATTTTGAAGAATTTTTGGATATTTGCTTGTTTCTTTCGCCAATTAACAAAATACTTTGTCTAGATTAAACAAGTTTCATTAAAATGGGTCAAAACCAGTCAGGACCTGGAGGTGGCGACAAAAAGGAGGAAAAGGATAAAAAGAAATGACAAAAAGGAGGAAAAAGACAAAAAGAAGAAATACGAGCCCCCAATTCCGACTAGAGTTGGTAAAAAGAAGCGGCGTACCAAGGGACCTGATACAGCTTTAAAATTACCTGCTGTTACCCCTCACACAAGATGCAGGTTAAAATTATTAAAGTTGGAAAGGATTAAGGACTATCTTCTGATGGAGGAAGAGTTCATCCGCAATCAAGAGAGATTGAAACCTCAGGAAGAAAAGAACGAAGAGGAGAGATCTAAAGTTGATGATCTTAGAGGTACACCAATGTCTGTGGGTACTTTAGAGGAAATTATTGATGATAATCATGCTATTGTATCAACTTCAGTGGGAAGCGAGCACTATGTTAGTATTTTATCATTTGTTGATAAAGATCAGCTTGAACCTGGATGCTCAGTACTTCTAAACCACAAGGTACATGCAGTTGTTGGTGTACTAGGAGACGATACTGACCCCATGGTCACTGTGATGAAATTAGAAAAAGCTCCTCAAGAAACTTATGCAGATATTGGAGGTCTTGATACTCAAATTCAAGAAATTAAAGAGTCTGTTGAACTGCCTCTCACCCATCCTGAATATTATGAAGAAATGGGTATCAAACCTCCTAAAGGTGTCATTCTTTATGGTCCCCCTGGTACTGGAAAGACCCTACTGGCCAAAGCTGTGGCCAATCAGACGTCTGCTACGTTTTTGAGGGTTGTGGGGTCTGAACTTATACAGAAATACTTGGGAGATGGACCTAAATTAGTCAGAGAATTGTTCAGAGTAGCTGAAGAGCATGCTCCTTCGATAGTATTCATAGATGAAATTGATGCTGTAGGTACCAAAAGGTACGATTCTAATTCTGGGGGAGAAAGGGAAATTCAGAGGACCATGTTAGAACTGTTGAACCAATTGGATGGGTTCGATTCTAGGGGAGATGTTAAGGTTATAATGGCTACTAATCGAATCGAAACTCTTGATCCCGCTTTAATTAGACCCGGTCGTATAGATAGAAAAATTGAATTCCCACTGCCTGACGAAAAGACTAAGAAGCGAATTTTCAACATCCACACATCCAGAATGACTTTAGCTGAAGATGTCAATCTTCAGGAGCTTATTATGGCTAAAGATGATCTCTCAGGAGCGGATATTAAGGCTATATGTACTGAAGCTGGTCTGATGGCATTGAGGGAGAGACGTATGAAAGTGATGAATGAAGATTTCAAAAAGTCTAAAGAAAGTGTTCTCTACCGGAAAAAAGAAGGCACACCAGAAGGGCTTTATCTTTAAGTAGCTTGAGTTGCAATTATTGTAATTTATACAGATTTTTCATTTTTTTTTTTTGGCTAATAAATAATTTCTACAAAGTTAAAAAAAAAAAAAAAAAAAAAAAA

### Sheet: dsRNA primers
Gene accession (TSA: GKIH01000001:GKIH01098921)	dsRNA	Primer name	Primer sequence	Amplicon	Amplicon/dsRNA Sequence
GKIH01032540.1	dsRpt4	TRINITY_DN5454_c0_g1_R_T7	GAATTGTAATACGACTCACTATAGGAACCTGCGACCACCTATAGC	397	TGCCAAGAGAAGTTGACCCCTTGGTTTACAACATGAGCCATGAAGATCCTGGTGATGTAACTTATTCTGCTATTGGTGGTCTTTCTGAACAAATTAGAGAACTCCGAGAAGTTATTGAATTACCATTAATGAACCCGGAGTTATTTATGAGAGTTGGAATTACACCTCCAAAAGGTTGTTTGCTTTATGGACCACCAGGTACAGGAAAAACTTTGTTGGCAAGAGCTGTGGCTTCACAACTTGATGCAAATTTCTTGAAAGTTGTATCTAGTGCTATTGTTGACAAATATATTGGAGAGTCTGCCAGACTTATCAGAGAAATGTTCAACTATGCTAAAGATCATCAACCTTGCATTATTTTTATGGATGAAATTGATGCTATAGGTGGTCGCAGGTT
GKIH01032540.1	dsRpt4	TRINITY_DN5454_c0_g1_R	AACCTGCGACCACCTATAGC	397	TGCCAAGAGAAGTTGACCCCTTGGTTTACAACATGAGCCATGAAGATCCTGGTGATGTAACTTATTCTGCTATTGGTGGTCTTTCTGAACAAATTAGAGAACTCCGAGAAGTTATTGAATTACCATTAATGAACCCGGAGTTATTTATGAGAGTTGGAATTACACCTCCAAAAGGTTGTTTGCTTTATGGACCACCAGGTACAGGAAAAACTTTGTTGGCAAGAGCTGTGGCTTCACAACTTGATGCAAATTTCTTGAAAGTTGTATCTAGTGCTATTGTTGACAAATATATTGGAGAGTCTGCCAGACTTATCAGAGAAATGTTCAACTATGCTAAAGATCATCAACCTTGCATTATTTTTATGGATGAAATTGATGCTATAGGTGGTCGCAGGTT
GKIH01032540.1	dsRpt4	TRINITY_DN5454_c0_g1_F_T7	GAATTGTAATACGACTCACTATAGGTGCCAAGAGAAGTTGACCCC	397	TGCCAAGAGAAGTTGACCCCTTGGTTTACAACATGAGCCATGAAGATCCTGGTGATGTAACTTATTCTGCTATTGGTGGTCTTTCTGAACAAATTAGAGAACTCCGAGAAGTTATTGAATTACCATTAATGAACCCGGAGTTATTTATGAGAGTTGGAATTACACCTCCAAAAGGTTGTTTGCTTTATGGACCACCAGGTACAGGAAAAACTTTGTTGGCAAGAGCTGTGGCTTCACAACTTGATGCAAATTTCTTGAAAGTTGTATCTAGTGCTATTGTTGACAAATATATTGGAGAGTCTGCCAGACTTATCAGAGAAATGTTCAACTATGCTAAAGATCATCAACCTTGCATTATTTTTATGGATGAAATTGATGCTATAGGTGGTCGCAGGTT
GKIH01032540.1	dsRpt4	TRINITY_DN5454_c0_g1_F	TGCCAAGAGAAGTTGACCCC	397	TGCCAAGAGAAGTTGACCCCTTGGTTTACAACATGAGCCATGAAGATCCTGGTGATGTAACTTATTCTGCTATTGGTGGTCTTTCTGAACAAATTAGAGAACTCCGAGAAGTTATTGAATTACCATTAATGAACCCGGAGTTATTTATGAGAGTTGGAATTACACCTCCAAAAGGTTGTTTGCTTTATGGACCACCAGGTACAGGAAAAACTTTGTTGGCAAGAGCTGTGGCTTCACAACTTGATGCAAATTTCTTGAAAGTTGTATCTAGTGCTATTGTTGACAAATATATTGGAGAGTCTGCCAGACTTATCAGAGAAATGTTCAACTATGCTAAAGATCATCAACCTTGCATTATTTTTATGGATGAAATTGATGCTATAGGTGGTCGCAGGTT
GKIH01063356.1	dsHsc70-3	TRINITY_DN583_c0_g1_R_T7	GAATTGTAATACGACTCACTATAGGAGAGCCCTCTTCGCCTTTTC	403	TAACTCACGCTGTGGTGACCGTTCCTGCTTACTTCAACGATGCTCAACGTCAAGCTACCAAAGATGCTGGTACCATTGCTGGTCTTAACGTTATGAGAATCATCAATGAACCGACAGCAGCTGCCATTGCATATGGTTTGGACAAAAAAGAAGGCGAAAAGAACGTTCTTGTATTCGATCTTGGAGGTGGTACTTTCGATGTATCTCTTCTTACCATCGATAATGGCGTCTTTGAAGTAGTCGCTACCAACGGAGACACGCATCTTGGTGGAGAAGATTTCGATCAAAGAGTCATGGATCATTTCATCAAATTGTACAAGAAAAAGAAGGGTAAGGACATCAGAAAGGACAACAGAGCTGTACAGAAATTGAGAAGAGAAGTGGAAAAGGCGAAGAGGGCTCT
GKIH01063356.1	dsHsc70-3	TRINITY_DN583_c0_g1_R	AGAGCCCTCTTCGCCTTTTC	403	TAACTCACGCTGTGGTGACCGTTCCTGCTTACTTCAACGATGCTCAACGTCAAGCTACCAAAGATGCTGGTACCATTGCTGGTCTTAACGTTATGAGAATCATCAATGAACCGACAGCAGCTGCCATTGCATATGGTTTGGACAAAAAAGAAGGCGAAAAGAACGTTCTTGTATTCGATCTTGGAGGTGGTACTTTCGATGTATCTCTTCTTACCATCGATAATGGCGTCTTTGAAGTAGTCGCTACCAACGGAGACACGCATCTTGGTGGAGAAGATTTCGATCAAAGAGTCATGGATCATTTCATCAAATTGTACAAGAAAAAGAAGGGTAAGGACATCAGAAAGGACAACAGAGCTGTACAGAAATTGAGAAGAGAAGTGGAAAAGGCGAAGAGGGCTCT
GKIH01063356.1	dsHsc70-3	TRINITY_DN583_c0_g1_F_T7	GAATTGTAATACGACTCACTATAGGTAACTCACGCTGTGGTGACC	403	TAACTCACGCTGTGGTGACCGTTCCTGCTTACTTCAACGATGCTCAACGTCAAGCTACCAAAGATGCTGGTACCATTGCTGGTCTTAACGTTATGAGAATCATCAATGAACCGACAGCAGCTGCCATTGCATATGGTTTGGACAAAAAAGAAGGCGAAAAGAACGTTCTTGTATTCGATCTTGGAGGTGGTACTTTCGATGTATCTCTTCTTACCATCGATAATGGCGTCTTTGAAGTAGTCGCTACCAACGGAGACACGCATCTTGGTGGAGAAGATTTCGATCAAAGAGTCATGGATCATTTCATCAAATTGTACAAGAAAAAGAAGGGTAAGGACATCAGAAAGGACAACAGAGCTGTACAGAAATTGAGAAGAGAAGTGGAAAAGGCGAAGAGGGCTCT
GKIH01063356.1	dsHsc70-3	TRINITY_DN583_c0_g1_F	TAACTCACGCTGTGGTGACC	403	TAACTCACGCTGTGGTGACCGTTCCTGCTTACTTCAACGATGCTCAACGTCAAGCTACCAAAGATGCTGGTACCATTGCTGGTCTTAACGTTATGAGAATCATCAATGAACCGACAGCAGCTGCCATTGCATATGGTTTGGACAAAAAAGAAGGCGAAAAGAACGTTCTTGTATTCGATCTTGGAGGTGGTACTTTCGATGTATCTCTTCTTACCATCGATAATGGCGTCTTTGAAGTAGTCGCTACCAACGGAGACACGCATCTTGGTGGAGAAGATTTCGATCAAAGAGTCATGGATCATTTCATCAAATTGTACAAGAAAAAGAAGGGTAAGGACATCAGAAAGGACAACAGAGCTGTACAGAAATTGAGAAGAGAAGTGGAAAAGGCGAAGAGGGCTCT
GKIH01063507.1	dsAqr	TRINITY_DN555_c0_g1_R_T7	GAATTGTAATACGACTCACTATAGGAACAGATGCCCTTCTGGTCG	374	GTTTCCCTGTCGATGTGGGTATCTCTTCAGCCTGCTAGACGTGAATATGAGTTTAAAAAGTATCCAAAATGGAAGAAATATTGGAGAGCAATCCAAAGAAAAGATAAACCAGACCAACTAGAAAAACTTACTTGGGAAAGAACATTCTTACATCGCTTAATGCTAAAGTTCATGGAAATCTTAGATAGTATAAGAGAGGACGGAATTTGTCCTAATGATAGGGTTCACTATTGTGAAAGATTTTTGGAGCTGATAACAGATTTAGAAGCATTACTTCCTACTAGAAGATTTTTTAATACTGTCCTAGATGATTGTCATTTAGTAGTACACTGCCAACTTTCAACATTAATTAGACGACCAGAAGGGCATCTGTT
GKIH01063507.1	dsAqr	TRINITY_DN555_c0_g1_R	AACAGATGCCCTTCTGGTCG	374	GTTTCCCTGTCGATGTGGGTATCTCTTCAGCCTGCTAGACGTGAATATGAGTTTAAAAAGTATCCAAAATGGAAGAAATATTGGAGAGCAATCCAAAGAAAAGATAAACCAGACCAACTAGAAAAACTTACTTGGGAAAGAACATTCTTACATCGCTTAATGCTAAAGTTCATGGAAATCTTAGATAGTATAAGAGAGGACGGAATTTGTCCTAATGATAGGGTTCACTATTGTGAAAGATTTTTGGAGCTGATAACAGATTTAGAAGCATTACTTCCTACTAGAAGATTTTTTAATACTGTCCTAGATGATTGTCATTTAGTAGTACACTGCCAACTTTCAACATTAATTAGACGACCAGAAGGGCATCTGTT
GKIH01063507.1	dsAqr	TRINITY_DN555_c0_g1_F_T7	GAATTGTAATACGACTCACTATAGGGTTTCCCTGTCGATGTGGGT	374	GTTTCCCTGTCGATGTGGGTATCTCTTCAGCCTGCTAGACGTGAATATGAGTTTAAAAAGTATCCAAAATGGAAGAAATATTGGAGAGCAATCCAAAGAAAAGATAAACCAGACCAACTAGAAAAACTTACTTGGGAAAGAACATTCTTACATCGCTTAATGCTAAAGTTCATGGAAATCTTAGATAGTATAAGAGAGGACGGAATTTGTCCTAATGATAGGGTTCACTATTGTGAAAGATTTTTGGAGCTGATAACAGATTTAGAAGCATTACTTCCTACTAGAAGATTTTTTAATACTGTCCTAGATGATTGTCATTTAGTAGTACACTGCCAACTTTCAACATTAATTAGACGACCAGAAGGGCATCTGTT
GKIH01063507.1	dsAqr	TRINITY_DN555_c0_g1_F	GTTTCCCTGTCGATGTGGGT	374	GTTTCCCTGTCGATGTGGGTATCTCTTCAGCCTGCTAGACGTGAATATGAGTTTAAAAAGTATCCAAAATGGAAGAAATATTGGAGAGCAATCCAAAGAAAAGATAAACCAGACCAACTAGAAAAACTTACTTGGGAAAGAACATTCTTACATCGCTTAATGCTAAAGTTCATGGAAATCTTAGATAGTATAAGAGAGGACGGAATTTGTCCTAATGATAGGGTTCACTATTGTGAAAGATTTTTGGAGCTGATAACAGATTTAGAAGCATTACTTCCTACTAGAAGATTTTTTAATACTGTCCTAGATGATTGTCATTTAGTAGTACACTGCCAACTTTCAACATTAATTAGACGACCAGAAGGGCATCTGTT
GKIH01096759.1	dsRpt2	TRINITY_DN4712_c0_g1_R_T7	GAATTGTAATACGACTCACTATAGGCTGCATCTTGTGTGAGGGGT	396	GTGAAGTCCACGTGTCGAGTTCGCAAATATGACCCTTGTGCTGTTGGCAACACCGCAACGTTAGACATTTACTTGACGTATGTCAAATGTCAGATTAGAAGATGACTGGTTGATTTTGAAGAATTTTTGGATATTTGCTTGTTTCTTTCGCCAATTAACAAAATACTTTGTCTAGATTAAACAAGTTTCATTAAAATGGGTCAAAACCAGTCAGGACCTGGAGGTGGCGACAAAAAGGAGGAAAAGGATAAAAAGAAATGACAAAAAGGAGGAAAAAGACAAAAAGAAGAAATACGAGCCCCCAATTCCGACTAGAGTTGGTAAAAAGAAGCGGCGTACCAAGGGACCTGATACAGCTTTAAAATTACCTGCTGTTACCCCTCACACAAGATGCAG
GKIH01096759.1	dsRpt2	TRINITY_DN4712_c0_g1_R	CTGCATCTTGTGTGAGGGGT	396	GTGAAGTCCACGTGTCGAGTTCGCAAATATGACCCTTGTGCTGTTGGCAACACCGCAACGTTAGACATTTACTTGACGTATGTCAAATGTCAGATTAGAAGATGACTGGTTGATTTTGAAGAATTTTTGGATATTTGCTTGTTTCTTTCGCCAATTAACAAAATACTTTGTCTAGATTAAACAAGTTTCATTAAAATGGGTCAAAACCAGTCAGGACCTGGAGGTGGCGACAAAAAGGAGGAAAAGGATAAAAAGAAATGACAAAAAGGAGGAAAAAGACAAAAAGAAGAAATACGAGCCCCCAATTCCGACTAGAGTTGGTAAAAAGAAGCGGCGTACCAAGGGACCTGATACAGCTTTAAAATTACCTGCTGTTACCCCTCACACAAGATGCAG
GKIH01096759.1	dsRpt2	TRINITY_DN4712_c0_g1_F_T7	GAATTGTAATACGACTCACTATAGGGTGAAGTCCACGTGTCGAGT	396	GTGAAGTCCACGTGTCGAGTTCGCAAATATGACCCTTGTGCTGTTGGCAACACCGCAACGTTAGACATTTACTTGACGTATGTCAAATGTCAGATTAGAAGATGACTGGTTGATTTTGAAGAATTTTTGGATATTTGCTTGTTTCTTTCGCCAATTAACAAAATACTTTGTCTAGATTAAACAAGTTTCATTAAAATGGGTCAAAACCAGTCAGGACCTGGAGGTGGCGACAAAAAGGAGGAAAAGGATAAAAAGAAATGACAAAAAGGAGGAAAAAGACAAAAAGAAGAAATACGAGCCCCCAATTCCGACTAGAGTTGGTAAAAAGAAGCGGCGTACCAAGGGACCTGATACAGCTTTAAAATTACCTGCTGTTACCCCTCACACAAGATGCAG
GKIH01096759.1	dsRpt2	TRINITY_DN4712_c0_g1_F	GTGAAGTCCACGTGTCGAGT	396	GTGAAGTCCACGTGTCGAGTTCGCAAATATGACCCTTGTGCTGTTGGCAACACCGCAACGTTAGACATTTACTTGACGTATGTCAAATGTCAGATTAGAAGATGACTGGTTGATTTTGAAGAATTTTTGGATATTTGCTTGTTTCTTTCGCCAATTAACAAAATACTTTGTCTAGATTAAACAAGTTTCATTAAAATGGGTCAAAACCAGTCAGGACCTGGAGGTGGCGACAAAAAGGAGGAAAAGGATAAAAAGAAATGACAAAAAGGAGGAAAAAGACAAAAAGAAGAAATACGAGCCCCCAATTCCGACTAGAGTTGGTAAAAAGAAGCGGCGTACCAAGGGACCTGATACAGCTTTAAAATTACCTGCTGTTACCCCTCACACAAGATGCAG
GKIH01027377.1	dsProsβ7	TRINITY_DN6590_c0_g1_R_T7	GAATTGTAATACGACTCACTATAGGGAGAGGTACACCATCCTGCAGTCC	439	GGCATAACGGTCCAGTTCCAGGTGCCTTTTACAATTTTCCAGGCACTCAAAGAATTCCTGCTGCCAACCCGATAACCCATACTCAATCTCCTGTAACTACATCAACTTCTATAATAGCTATTACTTATGATAAAGGTGTATTAATTGCTGGAGATTTAGTCGCCTCTTATGGATCTTTAGCCAGGTACAGAAATTGTCCCAGGGTAATTGAAGTTAATCCTAATATAATATTAGGAGCTGGTGGAGATTATGCAGATTTTCAGTACGTGAAAAGCTTTATTGAGCAGAAAATAATTGATGAAGACTGTTTAGATGATGGTTTAAAAATGAAACCAAAATCTCTATATTGTTGGCTTACAAGAATCATGTATCAACGTAGAAGTAAACTTGACCCCTTCTGGAATAATCTTGTAGTAGGAGGACTGCAGGATGGTGTACC
GKIH01027377.1	dsProsβ7	TRINITY_DN6590_c0_g1_R	TCTCCCCGGTACACCATCCTGCAGTCC	439	GGCATAACGGTCCAGTTCCAGGTGCCTTTTACAATTTTCCAGGCACTCAAAGAATTCCTGCTGCCAACCCGATAACCCATACTCAATCTCCTGTAACTACATCAACTTCTATAATAGCTATTACTTATGATAAAGGTGTATTAATTGCTGGAGATTTAGTCGCCTCTTATGGATCTTTAGCCAGGTACAGAAATTGTCCCAGGGTAATTGAAGTTAATCCTAATATAATATTAGGAGCTGGTGGAGATTATGCAGATTTTCAGTACGTGAAAAGCTTTATTGAGCAGAAAATAATTGATGAAGACTGTTTAGATGATGGTTTAAAAATGAAACCAAAATCTCTATATTGTTGGCTTACAAGAATCATGTATCAACGTAGAAGTAAACTTGACCCCTTCTGGAATAATCTTGTAGTAGGAGGACTGCAGGATGGTGTACC
GKIH01027377.1	dsProsβ7	TRINITY_DN6590_c0_g1_F_T7	GAATTGTAATACGACTCACTATAGGGAGAGGCATAACGGTCCAGTTCCA	439	GGCATAACGGTCCAGTTCCAGGTGCCTTTTACAATTTTCCAGGCACTCAAAGAATTCCTGCTGCCAACCCGATAACCCATACTCAATCTCCTGTAACTACATCAACTTCTATAATAGCTATTACTTATGATAAAGGTGTATTAATTGCTGGAGATTTAGTCGCCTCTTATGGATCTTTAGCCAGGTACAGAAATTGTCCCAGGGTAATTGAAGTTAATCCTAATATAATATTAGGAGCTGGTGGAGATTATGCAGATTTTCAGTACGTGAAAAGCTTTATTGAGCAGAAAATAATTGATGAAGACTGTTTAGATGATGGTTTAAAAATGAAACCAAAATCTCTATATTGTTGGCTTACAAGAATCATGTATCAACGTAGAAGTAAACTTGACCCCTTCTGGAATAATCTTGTAGTAGGAGGACTGCAGGATGGTGTACC
GKIH01027377.1	dsProsβ7	TRINITY_DN6590_c0_g1_F	TCTCCCCGGCATAACGGTCCAGTTCCA	439	GGCATAACGGTCCAGTTCCAGGTGCCTTTTACAATTTTCCAGGCACTCAAAGAATTCCTGCTGCCAACCCGATAACCCATACTCAATCTCCTGTAACTACATCAACTTCTATAATAGCTATTACTTATGATAAAGGTGTATTAATTGCTGGAGATTTAGTCGCCTCTTATGGATCTTTAGCCAGGTACAGAAATTGTCCCAGGGTAATTGAAGTTAATCCTAATATAATATTAGGAGCTGGTGGAGATTATGCAGATTTTCAGTACGTGAAAAGCTTTATTGAGCAGAAAATAATTGATGAAGACTGTTTAGATGATGGTTTAAAAATGAAACCAAAATCTCTATATTGTTGGCTTACAAGAATCATGTATCAACGTAGAAGTAAACTTGACCCCTTCTGGAATAATCTTGTAGTAGGAGGACTGCAGGATGGTGTACC
GKIH01029535.1	dsShi	TRINITY_DN6702_c0_g1_R_T7	GAATTGTAATACGACTCACTATAGGGAGACTTTCGCACTGACTTTGGGC	453	GGAATTATCGGGCGGTGCTAAAATTAACAGATTGTTTCACGAAAGGTTTCCATTCGAAATCGTCAAAATGGAATTCGACGAGAAAGAGTTGCGTAGAGAGATTGCGTTTGCTATTAGAAATATTCATGGTATTAGAGTTGGTTTATTCACACCAGATATGGCCTTCGAGGCTATAGTTAAAAAACAAATATCTAGATTAAAAGAGCCGTCGTTGAAATGTACAGATTTGGTTGTACAAGAATTATCGAATGTTGTAAGAATGTGTACAGATAGAATGAGCCGTTATCCCCGTTTACGCGAAGAAGTTGAAAGAATAGTAACGACACACATTAGGAGTAGGGAACAGCATTGTAAAGAACAGTTGTGTTTGCTTATAGACTGCGAACTGGCATACATGAACACCAACCACGAAGATTTCATCGGATTCGCCAACGCCCAAAGTCAGTGCGAAAG
GKIH01029535.1	dsShi	TRINITY_DN6702_c0_g1_R	CTTTCGCACTGACTTTGGGC	453	GGAATTATCGGGCGGTGCTAAAATTAACAGATTGTTTCACGAAAGGTTTCCATTCGAAATCGTCAAAATGGAATTCGACGAGAAAGAGTTGCGTAGAGAGATTGCGTTTGCTATTAGAAATATTCATGGTATTAGAGTTGGTTTATTCACACCAGATATGGCCTTCGAGGCTATAGTTAAAAAACAAATATCTAGATTAAAAGAGCCGTCGTTGAAATGTACAGATTTGGTTGTACAAGAATTATCGAATGTTGTAAGAATGTGTACAGATAGAATGAGCCGTTATCCCCGTTTACGCGAAGAAGTTGAAAGAATAGTAACGACACACATTAGGAGTAGGGAACAGCATTGTAAAGAACAGTTGTGTTTGCTTATAGACTGCGAACTGGCATACATGAACACCAACCACGAAGATTTCATCGGATTCGCCAACGCCCAAAGTCAGTGCGAAAG
GKIH01029535.1	dsShi	TRINITY_DN6702_c0_g1_F_T7	GAATTGTAATACGACTCACTATAGGGAGAGGAATTATCGGGCGGTGCTA	453	GGAATTATCGGGCGGTGCTAAAATTAACAGATTGTTTCACGAAAGGTTTCCATTCGAAATCGTCAAAATGGAATTCGACGAGAAAGAGTTGCGTAGAGAGATTGCGTTTGCTATTAGAAATATTCATGGTATTAGAGTTGGTTTATTCACACCAGATATGGCCTTCGAGGCTATAGTTAAAAAACAAATATCTAGATTAAAAGAGCCGTCGTTGAAATGTACAGATTTGGTTGTACAAGAATTATCGAATGTTGTAAGAATGTGTACAGATAGAATGAGCCGTTATCCCCGTTTACGCGAAGAAGTTGAAAGAATAGTAACGACACACATTAGGAGTAGGGAACAGCATTGTAAAGAACAGTTGTGTTTGCTTATAGACTGCGAACTGGCATACATGAACACCAACCACGAAGATTTCATCGGATTCGCCAACGCCCAAAGTCAGTGCGAAAG
GKIH01029535.1	dsShi	TRINITY_DN6702_c0_g1_F	GGAATTATCGGGCGGTGCTA	453	GGAATTATCGGGCGGTGCTAAAATTAACAGATTGTTTCACGAAAGGTTTCCATTCGAAATCGTCAAAATGGAATTCGACGAGAAAGAGTTGCGTAGAGAGATTGCGTTTGCTATTAGAAATATTCATGGTATTAGAGTTGGTTTATTCACACCAGATATGGCCTTCGAGGCTATAGTTAAAAAACAAATATCTAGATTAAAAGAGCCGTCGTTGAAATGTACAGATTTGGTTGTACAAGAATTATCGAATGTTGTAAGAATGTGTACAGATAGAATGAGCCGTTATCCCCGTTTACGCGAAGAAGTTGAAAGAATAGTAACGACACACATTAGGAGTAGGGAACAGCATTGTAAAGAACAGTTGTGTTTGCTTATAGACTGCGAACTGGCATACATGAACACCAACCACGAAGATTTCATCGGATTCGCCAACGCCCAAAGTCAGTGCGAAAG
GKIH01057501.1	dsPhc2	TRINITY_DN6448_c0_g1_R_T7	GAATTGTAATACGACTCACTATAGGGGGGCTTTGGTGCGAATTTT	344	GCATTGCAACTTGCTCCCAACCAGATATTTATCAGAGGTACCCAAGCTGACGGCTCTCCTGGTCCTGGAATGTTTATTCAACAGAATCCCCAAGCTGCTACCATACAAACGCAGCAGAATCAAACAATTTCAACTCCTGGAACTGTCCAACAAATAGCGAAGCCCAGACCTGCCAATGAAAATATTCAACCCAAACAGCAGCAGAATAGGCCCTTAAATATACTACCATCCAATCCTGCCAATATAAGACCCGCCAGTTCTGCTGTGTCGACGCAAACCATTGGTGCTCAAACTCCTGCTTCAATGGGTGGTAAACCCGTAGCCAAAATTCGCACCAAAGCCCC
GKIH01057501.1	dsPhc2	TRINITY_DN6448_c0_g1_R	GGGGCTTTGGTGCGAATTTT	344	GCATTGCAACTTGCTCCCAACCAGATATTTATCAGAGGTACCCAAGCTGACGGCTCTCCTGGTCCTGGAATGTTTATTCAACAGAATCCCCAAGCTGCTACCATACAAACGCAGCAGAATCAAACAATTTCAACTCCTGGAACTGTCCAACAAATAGCGAAGCCCAGACCTGCCAATGAAAATATTCAACCCAAACAGCAGCAGAATAGGCCCTTAAATATACTACCATCCAATCCTGCCAATATAAGACCCGCCAGTTCTGCTGTGTCGACGCAAACCATTGGTGCTCAAACTCCTGCTTCAATGGGTGGTAAACCCGTAGCCAAAATTCGCACCAAAGCCCC
GKIH01057501.1	dsPhc2	TRINITY_DN6448_c0_g1_F_T7	GAATTGTAATACGACTCACTATAGGGCATTGCAACTTGCTCCCAA	344	GCATTGCAACTTGCTCCCAACCAGATATTTATCAGAGGTACCCAAGCTGACGGCTCTCCTGGTCCTGGAATGTTTATTCAACAGAATCCCCAAGCTGCTACCATACAAACGCAGCAGAATCAAACAATTTCAACTCCTGGAACTGTCCAACAAATAGCGAAGCCCAGACCTGCCAATGAAAATATTCAACCCAAACAGCAGCAGAATAGGCCCTTAAATATACTACCATCCAATCCTGCCAATATAAGACCCGCCAGTTCTGCTGTGTCGACGCAAACCATTGGTGCTCAAACTCCTGCTTCAATGGGTGGTAAACCCGTAGCCAAAATTCGCACCAAAGCCCC
GKIH01057501.1	dsPhc2	TRINITY_DN6448_c0_g1_F	GCATTGCAACTTGCTCCCAA	344	GCATTGCAACTTGCTCCCAACCAGATATTTATCAGAGGTACCCAAGCTGACGGCTCTCCTGGTCCTGGAATGTTTATTCAACAGAATCCCCAAGCTGCTACCATACAAACGCAGCAGAATCAAACAATTTCAACTCCTGGAACTGTCCAACAAATAGCGAAGCCCAGACCTGCCAATGAAAATATTCAACCCAAACAGCAGCAGAATAGGCCCTTAAATATACTACCATCCAATCCTGCCAATATAAGACCCGCCAGTTCTGCTGTGTCGACGCAAACCATTGGTGCTCAAACTCCTGCTTCAATGGGTGGTAAACCCGTAGCCAAAATTCGCACCAAAGCCCC
GKIH01054170.1	dsChc	TRINITY_DN679_c0_g1_R_T7	GAATTGTAATACGACTCACTATAGGGAGACGGTTTCGGCAAAGCTTTGA	426	GAAACAATTTGGCGGGTGCTGAGGAACTTTTCGTCAGCAAATTCCAATTGCTGTTCCAAAATGGACAGTACGCCGAGGCCGCCAAAGTTGCTGCTAATGCTCCTAAAGGAATTCTAAGAACCCCAGCTACAATCCAAATGTTCCAACAAGTACCTACACAACCAGGTCAAAATAGTCCACTTTTGCAATATTTTGGTATATTGCTTGACCAAGGTCAACTTAATAGATACGAATCTTTGGAACTGTGCAAACCGGTTTTGCTGCAAGGACGCAAACAGCTGCTAGAAAAATGGTTGAAAGAAGAAAAATTAGAATGCTCTGAAGAATTAGGTGACCTTGTAAAACAAGCTGATCCTACATTAGCGTTGTCTGTGTACCTTAGGGCTAATGTCCCGGCAAAAGTAATTCAAAGCTTTGCCGAAACCG
GKIH01054170.1	dsChc	TRINITY_DN679_c0_g1_R	CGGTTTCGGCAAAGCTTTGA	426	GAAACAATTTGGCGGGTGCTGAGGAACTTTTCGTCAGCAAATTCCAATTGCTGTTCCAAAATGGACAGTACGCCGAGGCCGCCAAAGTTGCTGCTAATGCTCCTAAAGGAATTCTAAGAACCCCAGCTACAATCCAAATGTTCCAACAAGTACCTACACAACCAGGTCAAAATAGTCCACTTTTGCAATATTTTGGTATATTGCTTGACCAAGGTCAACTTAATAGATACGAATCTTTGGAACTGTGCAAACCGGTTTTGCTGCAAGGACGCAAACAGCTGCTAGAAAAATGGTTGAAAGAAGAAAAATTAGAATGCTCTGAAGAATTAGGTGACCTTGTAAAACAAGCTGATCCTACATTAGCGTTGTCTGTGTACCTTAGGGCTAATGTCCCGGCAAAAGTAATTCAAAGCTTTGCCGAAACCG
GKIH01054170.1	dsChc	TRINITY_DN679_c0_g1_F_T7	GAATTGTAATACGACTCACTATAGGGAGAGAAACAATTTGGCGGGTGCT	426	GAAACAATTTGGCGGGTGCTGAGGAACTTTTCGTCAGCAAATTCCAATTGCTGTTCCAAAATGGACAGTACGCCGAGGCCGCCAAAGTTGCTGCTAATGCTCCTAAAGGAATTCTAAGAACCCCAGCTACAATCCAAATGTTCCAACAAGTACCTACACAACCAGGTCAAAATAGTCCACTTTTGCAATATTTTGGTATATTGCTTGACCAAGGTCAACTTAATAGATACGAATCTTTGGAACTGTGCAAACCGGTTTTGCTGCAAGGACGCAAACAGCTGCTAGAAAAATGGTTGAAAGAAGAAAAATTAGAATGCTCTGAAGAATTAGGTGACCTTGTAAAACAAGCTGATCCTACATTAGCGTTGTCTGTGTACCTTAGGGCTAATGTCCCGGCAAAAGTAATTCAAAGCTTTGCCGAAACCG
GKIH01054170.1	dsChc	TRINITY_DN679_c0_g1_F	GAAACAATTTGGCGGGTGCT	426	GAAACAATTTGGCGGGTGCTGAGGAACTTTTCGTCAGCAAATTCCAATTGCTGTTCCAAAATGGACAGTACGCCGAGGCCGCCAAAGTTGCTGCTAATGCTCCTAAAGGAATTCTAAGAACCCCAGCTACAATCCAAATGTTCCAACAAGTACCTACACAACCAGGTCAAAATAGTCCACTTTTGCAATATTTTGGTATATTGCTTGACCAAGGTCAACTTAATAGATACGAATCTTTGGAACTGTGCAAACCGGTTTTGCTGCAAGGACGCAAACAGCTGCTAGAAAAATGGTTGAAAGAAGAAAAATTAGAATGCTCTGAAGAATTAGGTGACCTTGTAAAACAAGCTGATCCTACATTAGCGTTGTCTGTGTACCTTAGGGCTAATGTCCCGGCAAAAGTAATTCAAAGCTTTGCCGAAACCG
GKIH01041308.1	dsβCOP	TRINITY_DN6946_c0_g1_R_T7	GAATTGTAATACGACTCACTATAGGAGTCGTGGCTTCTTCCGTTT	391	CGCCACTCAGTCTGCCTTTAATTCAGTCAGTAAATCTTCAAAAGAAAAACGACCTCCTCTGAGGCAATATCTTATGGATGGTGATTTTTTTATAGGAGCGTCCTTGGCTTCTACTCTAACCAAATTAGCTTTAAGATATGGTCAAATTGCCTCAGCTGCTGATAGAAATAGGTTTGATGCTGAAGTCATGCTTATTATGGCAGGTATCATACATTTAGGCAAATCAGGTTTACCGACAAAACCAATAACCAACGATGACAAAGACCACATACTTTTTTGCTTGCGTGTCATCTCAGACCGCACCGACCCAATAATACAAATTTTCTCTACTCTGTGTCGATCTGCTCTCAATGACATGTTGATAGCGAAGGAAACGGAAGAAGCCACGACT
GKIH01041308.1	dsβCOP	TRINITY_DN6946_c0_g1_R	AGTCGTGGCTTCTTCCGTTT	391	CGCCACTCAGTCTGCCTTTAATTCAGTCAGTAAATCTTCAAAAGAAAAACGACCTCCTCTGAGGCAATATCTTATGGATGGTGATTTTTTTATAGGAGCGTCCTTGGCTTCTACTCTAACCAAATTAGCTTTAAGATATGGTCAAATTGCCTCAGCTGCTGATAGAAATAGGTTTGATGCTGAAGTCATGCTTATTATGGCAGGTATCATACATTTAGGCAAATCAGGTTTACCGACAAAACCAATAACCAACGATGACAAAGACCACATACTTTTTTGCTTGCGTGTCATCTCAGACCGCACCGACCCAATAATACAAATTTTCTCTACTCTGTGTCGATCTGCTCTCAATGACATGTTGATAGCGAAGGAAACGGAAGAAGCCACGACT
GKIH01041308.1	dsβCOP	TRINITY_DN6946_c0_g1_F_T7	GAATTGTAATACGACTCACTATAGGCGCCACTCAGTCTGCCTTTA	391	CGCCACTCAGTCTGCCTTTAATTCAGTCAGTAAATCTTCAAAAGAAAAACGACCTCCTCTGAGGCAATATCTTATGGATGGTGATTTTTTTATAGGAGCGTCCTTGGCTTCTACTCTAACCAAATTAGCTTTAAGATATGGTCAAATTGCCTCAGCTGCTGATAGAAATAGGTTTGATGCTGAAGTCATGCTTATTATGGCAGGTATCATACATTTAGGCAAATCAGGTTTACCGACAAAACCAATAACCAACGATGACAAAGACCACATACTTTTTTGCTTGCGTGTCATCTCAGACCGCACCGACCCAATAATACAAATTTTCTCTACTCTGTGTCGATCTGCTCTCAATGACATGTTGATAGCGAAGGAAACGGAAGAAGCCACGACT
GKIH01041308.1	dsβCOP	TRINITY_DN6946_c0_g1_F	CGCCACTCAGTCTGCCTTTA	391	CGCCACTCAGTCTGCCTTTAATTCAGTCAGTAAATCTTCAAAAGAAAAACGACCTCCTCTGAGGCAATATCTTATGGATGGTGATTTTTTTATAGGAGCGTCCTTGGCTTCTACTCTAACCAAATTAGCTTTAAGATATGGTCAAATTGCCTCAGCTGCTGATAGAAATAGGTTTGATGCTGAAGTCATGCTTATTATGGCAGGTATCATACATTTAGGCAAATCAGGTTTACCGACAAAACCAATAACCAACGATGACAAAGACCACATACTTTTTTGCTTGCGTGTCATCTCAGACCGCACCGACCCAATAATACAAATTTTCTCTACTCTGTGTCGATCTGCTCTCAATGACATGTTGATAGCGAAGGAAACGGAAGAAGCCACGACT
GKIH01069931.1	dsTaf1	TRINITY_DN952_c0_g1_R_T7	GAATTGTAATACGACTCACTATAGGTCTTCTCCCGCTTTCGCTTT	324	CACGACGAGAGCCTACATCCAAGCCATGAAAGGGAAATGTCTGCTTCAATTAACGGGTCCCGCTGATCCTACAGGTTGCGGCGAGGGTTTCAGTTACGTTAGAGTGCCCAACAAACCTACGCAGAGCAAGGAAGAACAAGAATCGCAACCAAAAAGGACCGTTACTGGTACGGATGCTGATTTGAGGAGGCTGTCGTTGAATAATGCCAAGGCTTTACTGAGGAAGTTCGGTGTTCCCGAGGAAGAGATCAAAAAGCTATCCAGATGGGAAGTCATCGACGTAGTACGGACCTTATCGACTGAAAAAGCGAAAGCGGGAGAAGA
GKIH01069931.1	dsTaf1	TRINITY_DN952_c0_g1_R	TCTTCTCCCGCTTTCGCTTT	324	CACGACGAGAGCCTACATCCAAGCCATGAAAGGGAAATGTCTGCTTCAATTAACGGGTCCCGCTGATCCTACAGGTTGCGGCGAGGGTTTCAGTTACGTTAGAGTGCCCAACAAACCTACGCAGAGCAAGGAAGAACAAGAATCGCAACCAAAAAGGACCGTTACTGGTACGGATGCTGATTTGAGGAGGCTGTCGTTGAATAATGCCAAGGCTTTACTGAGGAAGTTCGGTGTTCCCGAGGAAGAGATCAAAAAGCTATCCAGATGGGAAGTCATCGACGTAGTACGGACCTTATCGACTGAAAAAGCGAAAGCGGGAGAAGA
GKIH01069931.1	dsTaf1	TRINITY_DN952_c0_g1_F_T7	GAATTGTAATACGACTCACTATAGGCACGACGAGAGCCTACATCC	324	CACGACGAGAGCCTACATCCAAGCCATGAAAGGGAAATGTCTGCTTCAATTAACGGGTCCCGCTGATCCTACAGGTTGCGGCGAGGGTTTCAGTTACGTTAGAGTGCCCAACAAACCTACGCAGAGCAAGGAAGAACAAGAATCGCAACCAAAAAGGACCGTTACTGGTACGGATGCTGATTTGAGGAGGCTGTCGTTGAATAATGCCAAGGCTTTACTGAGGAAGTTCGGTGTTCCCGAGGAAGAGATCAAAAAGCTATCCAGATGGGAAGTCATCGACGTAGTACGGACCTTATCGACTGAAAAAGCGAAAGCGGGAGAAGA
GKIH01069931.1	dsTaf1	TRINITY_DN952_c0_g1_F	CACGACGAGAGCCTACATCC	324	CACGACGAGAGCCTACATCCAAGCCATGAAAGGGAAATGTCTGCTTCAATTAACGGGTCCCGCTGATCCTACAGGTTGCGGCGAGGGTTTCAGTTACGTTAGAGTGCCCAACAAACCTACGCAGAGCAAGGAAGAACAAGAATCGCAACCAAAAAGGACCGTTACTGGTACGGATGCTGATTTGAGGAGGCTGTCGTTGAATAATGCCAAGGCTTTACTGAGGAAGTTCGGTGTTCCCGAGGAAGAGATCAAAAAGCTATCCAGATGGGAAGTCATCGACGTAGTACGGACCTTATCGACTGAAAAAGCGAAAGCGGGAGAAGA
GKIH01082217.1	dsP3A2	TRINITY_DN8018_c0_g1_R_T7	GAATTGTAATACGACTCACTATAGGCTTCCGTCTTGACGTCAGCT	347	CACCGTACCAGTCACAGCTTCCATGTATCAAACCATGGTGGCCAATATTCAACATTTGCACACTAATAGTGATGGGACTGTGTGTGTGACACCTGTAGTACAAGTACCAAAAGCGCTGTATCGTATTGTCTCGAAGGATAGAACAGGAACACTACATTATGAGGTTGAGCCAAACTCTGGGGACAACATGGATACTTTGACTGTCACCCCTAGTGGTATAACCACCCATTCAATGATGATCCAAAGTTCTGGAGGTGAAGCCCCGCAAGTACTTCAAGTTCTATCCCTGAAAGACGCAACGGTGTTATCGAAAGCGATGCAAGGTATAGCTGACGTCAAGACGGAAG
GKIH01082217.1	dsP3A2	TRINITY_DN8018_c0_g1_R	CTTCCGTCTTGACGTCAGCT	347	CACCGTACCAGTCACAGCTTCCATGTATCAAACCATGGTGGCCAATATTCAACATTTGCACACTAATAGTGATGGGACTGTGTGTGTGACACCTGTAGTACAAGTACCAAAAGCGCTGTATCGTATTGTCTCGAAGGATAGAACAGGAACACTACATTATGAGGTTGAGCCAAACTCTGGGGACAACATGGATACTTTGACTGTCACCCCTAGTGGTATAACCACCCATTCAATGATGATCCAAAGTTCTGGAGGTGAAGCCCCGCAAGTACTTCAAGTTCTATCCCTGAAAGACGCAACGGTGTTATCGAAAGCGATGCAAGGTATAGCTGACGTCAAGACGGAAG
GKIH01082217.1	dsP3A2	TRINITY_DN8018_c0_g1_F_T7	GAATTGTAATACGACTCACTATAGGCACCGTACCAGTCACAGCTT	347	CACCGTACCAGTCACAGCTTCCATGTATCAAACCATGGTGGCCAATATTCAACATTTGCACACTAATAGTGATGGGACTGTGTGTGTGACACCTGTAGTACAAGTACCAAAAGCGCTGTATCGTATTGTCTCGAAGGATAGAACAGGAACACTACATTATGAGGTTGAGCCAAACTCTGGGGACAACATGGATACTTTGACTGTCACCCCTAGTGGTATAACCACCCATTCAATGATGATCCAAAGTTCTGGAGGTGAAGCCCCGCAAGTACTTCAAGTTCTATCCCTGAAAGACGCAACGGTGTTATCGAAAGCGATGCAAGGTATAGCTGACGTCAAGACGGAAG
GKIH01082217.1	dsP3A2	TRINITY_DN8018_c0_g1_F	CACCGTACCAGTCACAGCTT	347	CACCGTACCAGTCACAGCTTCCATGTATCAAACCATGGTGGCCAATATTCAACATTTGCACACTAATAGTGATGGGACTGTGTGTGTGACACCTGTAGTACAAGTACCAAAAGCGCTGTATCGTATTGTCTCGAAGGATAGAACAGGAACACTACATTATGAGGTTGAGCCAAACTCTGGGGACAACATGGATACTTTGACTGTCACCCCTAGTGGTATAACCACCCATTCAATGATGATCCAAAGTTCTGGAGGTGAAGCCCCGCAAGTACTTCAAGTTCTATCCCTGAAAGACGCAACGGTGTTATCGAAAGCGATGCAAGGTATAGCTGACGTCAAGACGGAAG
GKIH01026338.1	dsSf3b1	TRINITY_DN2158_c0_g2_R_T7	GAATTGTAATACGACTCACTATAGGGCGTCCTCACAACCAAAACC	338	CAAGAACGTCAAAACCGCGTCTGTACAACCGTAGCCATAGCCATTGTAGCTGAAACTTGTTCTCCCTTCACCGTATTGCCAGCTCTAATGAACGAATACCGCGTACCAGAATTGAACGTCCAAAATGGAGTTTTGAAGTCACTTTCTTTCCTTTTCGAGTACATAGGAGAAATGGGCAAGGATTACATTTATGCCGTAGCTCCGCTCTTAGAAGACGCGTTGATGGACAGAGACTTAGTTCACCGTTTAATGGACAGAGACTTAGTTCACCGACAGACTGCTTGTGCTGCAATAAAGCACATGGCACTTGGTGTGTATGGTTTTGGTTGTGAGGACGC
GKIH01026338.1	dsSf3b1	TRINITY_DN2158_c0_g2_R	GCGTCCTCACAACCAAAACC	338	CAAGAACGTCAAAACCGCGTCTGTACAACCGTAGCCATAGCCATTGTAGCTGAAACTTGTTCTCCCTTCACCGTATTGCCAGCTCTAATGAACGAATACCGCGTACCAGAATTGAACGTCCAAAATGGAGTTTTGAAGTCACTTTCTTTCCTTTTCGAGTACATAGGAGAAATGGGCAAGGATTACATTTATGCCGTAGCTCCGCTCTTAGAAGACGCGTTGATGGACAGAGACTTAGTTCACCGTTTAATGGACAGAGACTTAGTTCACCGACAGACTGCTTGTGCTGCAATAAAGCACATGGCACTTGGTGTGTATGGTTTTGGTTGTGAGGACGC
GKIH01026338.1	dsSf3b1	TRINITY_DN2158_c0_g2_F_T7	GAATTGTAATACGACTCACTATAGGCAAGAACGTCAAAACCGCGT	338	CAAGAACGTCAAAACCGCGTCTGTACAACCGTAGCCATAGCCATTGTAGCTGAAACTTGTTCTCCCTTCACCGTATTGCCAGCTCTAATGAACGAATACCGCGTACCAGAATTGAACGTCCAAAATGGAGTTTTGAAGTCACTTTCTTTCCTTTTCGAGTACATAGGAGAAATGGGCAAGGATTACATTTATGCCGTAGCTCCGCTCTTAGAAGACGCGTTGATGGACAGAGACTTAGTTCACCGTTTAATGGACAGAGACTTAGTTCACCGACAGACTGCTTGTGCTGCAATAAAGCACATGGCACTTGGTGTGTATGGTTTTGGTTGTGAGGACGC
GKIH01026338.1	dsSf3b1	TRINITY_DN2158_c0_g2_F	CAAGAACGTCAAAACCGCGT	338	CAAGAACGTCAAAACCGCGTCTGTACAACCGTAGCCATAGCCATTGTAGCTGAAACTTGTTCTCCCTTCACCGTATTGCCAGCTCTAATGAACGAATACCGCGTACCAGAATTGAACGTCCAAAATGGAGTTTTGAAGTCACTTTCTTTCCTTTTCGAGTACATAGGAGAAATGGGCAAGGATTACATTTATGCCGTAGCTCCGCTCTTAGAAGACGCGTTGATGGACAGAGACTTAGTTCACCGTTTAATGGACAGAGACTTAGTTCACCGACAGACTGCTTGTGCTGCAATAAAGCACATGGCACTTGGTGTGTATGGTTTTGGTTGTGAGGACGC
GKIH01082530.1	dsCact	TRINITY_DN7976_c0_g1_R_T7	GAATTGTAATACGACTCACTATAGGGCTGGAATACGGCGATGGTA	393	ATCGTGGAACCGTTTCACGAGCAAGAACGGGATCAATTGGGACTCAGCTATCAAGGAAACGTGCATCAGTCGTGCGATTTTGACCAGTGGAACTTTTTGGGTCAAACGTGCGTGCACGTGGCTGCTATGCACGGCCACCTCGACGTCCTGAAACAGCTGATCTGGTACGGAGCCGACGTCAACGCCAGAGAGGGCTGCATGGGGTACACGGCCCTACATTTCGCCACCCAAATCGGCAACGAAGAAATCGTACAATTTTTGCTCGATTGCAAAAACATAGACGTCGATTGCTTGGCGTACAACGGCAAAGACGCGTTAGAAATCAACCGCATAGTCTCGACGAAAATAAGGCAAGCTTTGAGGAACCGGGGACTACCATCGCCGTATTCCAGC
GKIH01082530.1	dsCact	TRINITY_DN7976_c0_g1_R	GCTGGAATACGGCGATGGTA	393	ATCGTGGAACCGTTTCACGAGCAAGAACGGGATCAATTGGGACTCAGCTATCAAGGAAACGTGCATCAGTCGTGCGATTTTGACCAGTGGAACTTTTTGGGTCAAACGTGCGTGCACGTGGCTGCTATGCACGGCCACCTCGACGTCCTGAAACAGCTGATCTGGTACGGAGCCGACGTCAACGCCAGAGAGGGCTGCATGGGGTACACGGCCCTACATTTCGCCACCCAAATCGGCAACGAAGAAATCGTACAATTTTTGCTCGATTGCAAAAACATAGACGTCGATTGCTTGGCGTACAACGGCAAAGACGCGTTAGAAATCAACCGCATAGTCTCGACGAAAATAAGGCAAGCTTTGAGGAACCGGGGACTACCATCGCCGTATTCCAGC
GKIH01082530.1	dsCact	TRINITY_DN7976_c0_g1_F_T7	GAATTGTAATACGACTCACTATAGGATCGTGGAACCGTTTCACGA	393	ATCGTGGAACCGTTTCACGAGCAAGAACGGGATCAATTGGGACTCAGCTATCAAGGAAACGTGCATCAGTCGTGCGATTTTGACCAGTGGAACTTTTTGGGTCAAACGTGCGTGCACGTGGCTGCTATGCACGGCCACCTCGACGTCCTGAAACAGCTGATCTGGTACGGAGCCGACGTCAACGCCAGAGAGGGCTGCATGGGGTACACGGCCCTACATTTCGCCACCCAAATCGGCAACGAAGAAATCGTACAATTTTTGCTCGATTGCAAAAACATAGACGTCGATTGCTTGGCGTACAACGGCAAAGACGCGTTAGAAATCAACCGCATAGTCTCGACGAAAATAAGGCAAGCTTTGAGGAACCGGGGACTACCATCGCCGTATTCCAGC
GKIH01082530.1	dsCact	TRINITY_DN7976_c0_g1_F	ATCGTGGAACCGTTTCACGA	393	ATCGTGGAACCGTTTCACGAGCAAGAACGGGATCAATTGGGACTCAGCTATCAAGGAAACGTGCATCAGTCGTGCGATTTTGACCAGTGGAACTTTTTGGGTCAAACGTGCGTGCACGTGGCTGCTATGCACGGCCACCTCGACGTCCTGAAACAGCTGATCTGGTACGGAGCCGACGTCAACGCCAGAGAGGGCTGCATGGGGTACACGGCCCTACATTTCGCCACCCAAATCGGCAACGAAGAAATCGTACAATTTTTGCTCGATTGCAAAAACATAGACGTCGATTGCTTGGCGTACAACGGCAAAGACGCGTTAGAAATCAACCGCATAGTCTCGACGAAAATAAGGCAAGCTTTGAGGAACCGGGGACTACCATCGCCGTATTCCAGC
GKIH01006033.1	dsSec11C	TRINITY_DN128166_c0_g1_R_T7	GAATTGTAATACGACTCACTATAGGAACCACAGTTGACCTGGAGC	315	AGTGTCCTCGGCATTGATGATATGGAAGGGTCTTATGGTAGTTACTGGTAGCGAGAGTCCTATTGTTGTAGTTTTATCTGGGAGTATGGAACCGGCTTTTCACAGGGGCGATTTACTGTTCTTGACCAACTATCCTGAAGAACCTGTCAGGGTGGGCGAAATTGTTGTGTTCAAAGTTGAAGGAAGAGATATTCCAATCGTTCACCGCGTTCTTAAACTCCATGAAAAGAGAAATGGCACTGTGAAATTTCTAACCAAAGGAGACAACAACAGTGTGGATGATAGAGGGTTATATGCTCCAGGTCAACTGTGGTT
GKIH01006033.1	dsSec11C	TRINITY_DN128166_c0_g1_R	AACCACAGTTGACCTGGAGC	315	AGTGTCCTCGGCATTGATGATATGGAAGGGTCTTATGGTAGTTACTGGTAGCGAGAGTCCTATTGTTGTAGTTTTATCTGGGAGTATGGAACCGGCTTTTCACAGGGGCGATTTACTGTTCTTGACCAACTATCCTGAAGAACCTGTCAGGGTGGGCGAAATTGTTGTGTTCAAAGTTGAAGGAAGAGATATTCCAATCGTTCACCGCGTTCTTAAACTCCATGAAAAGAGAAATGGCACTGTGAAATTTCTAACCAAAGGAGACAACAACAGTGTGGATGATAGAGGGTTATATGCTCCAGGTCAACTGTGGTT
GKIH01006033.1	dsSec11C	TRINITY_DN128166_c0_g1_F_T7	GAATTGTAATACGACTCACTATAGGAGTGTCCTCGGCATTGATGA	315	AGTGTCCTCGGCATTGATGATATGGAAGGGTCTTATGGTAGTTACTGGTAGCGAGAGTCCTATTGTTGTAGTTTTATCTGGGAGTATGGAACCGGCTTTTCACAGGGGCGATTTACTGTTCTTGACCAACTATCCTGAAGAACCTGTCAGGGTGGGCGAAATTGTTGTGTTCAAAGTTGAAGGAAGAGATATTCCAATCGTTCACCGCGTTCTTAAACTCCATGAAAAGAGAAATGGCACTGTGAAATTTCTAACCAAAGGAGACAACAACAGTGTGGATGATAGAGGGTTATATGCTCCAGGTCAACTGTGGTT
GKIH01006033.1	dsSec11C	TRINITY_DN128166_c0_g1_F	AGTGTCCTCGGCATTGATGA	315	AGTGTCCTCGGCATTGATGATATGGAAGGGTCTTATGGTAGTTACTGGTAGCGAGAGTCCTATTGTTGTAGTTTTATCTGGGAGTATGGAACCGGCTTTTCACAGGGGCGATTTACTGTTCTTGACCAACTATCCTGAAGAACCTGTCAGGGTGGGCGAAATTGTTGTGTTCAAAGTTGAAGGAAGAGATATTCCAATCGTTCACCGCGTTCTTAAACTCCATGAAAAGAGAAATGGCACTGTGAAATTTCTAACCAAAGGAGACAACAACAGTGTGGATGATAGAGGGTTATATGCTCCAGGTCAACTGTGGTT
GKIH01032542.1	dsRpt3	TRINITY_DN5454_c0_g3_R_T7	GAATTGTAATACGACTCACTATAGGAAGAATCAGCTTCAGGGGGC	379	AGTCCTTCCGAAGCAAAGCAAGCTTTACAAGACTTAGACACGGAAGATCTGTACACGAAATACAAAAAACTTCAACAAATGTTGGAGTTTTTAGAAGTACAGGAAGAATATATCAAAGATGAGCAAAGGAATCTTAAAAAAGAATATCTGCATGCCCAAGAAGAAGTCAAACGTATTCAATCGGTACCTCTAGTTATAGGACAATTTTTGGAGGCTGTCGATCAGAATACAGGGATCGTCGGATCTACAACAGGTTCCAACTATTATGTTCGTATTCTTTCAACTATCGATAGAGAGCTTTTAAAACCATCTGCCAGTGTAGCTCTTCACAAACATAGTAATGCTTTAGTAGATGTTTTGCCCCCTGAAGCTGATTCTT
GKIH01032542.1	dsRpt3	TRINITY_DN5454_c0_g3_R	AAGAATCAGCTTCAGGGGGC	379	AGTCCTTCCGAAGCAAAGCAAGCTTTACAAGACTTAGACACGGAAGATCTGTACACGAAATACAAAAAACTTCAACAAATGTTGGAGTTTTTAGAAGTACAGGAAGAATATATCAAAGATGAGCAAAGGAATCTTAAAAAAGAATATCTGCATGCCCAAGAAGAAGTCAAACGTATTCAATCGGTACCTCTAGTTATAGGACAATTTTTGGAGGCTGTCGATCAGAATACAGGGATCGTCGGATCTACAACAGGTTCCAACTATTATGTTCGTATTCTTTCAACTATCGATAGAGAGCTTTTAAAACCATCTGCCAGTGTAGCTCTTCACAAACATAGTAATGCTTTAGTAGATGTTTTGCCCCCTGAAGCTGATTCTT
GKIH01032542.1	dsRpt3	TRINITY_DN5454_c0_g3_F_T7	GAATTGTAATACGACTCACTATAGGAGTCCTTCCGAAGCAAAGCA	379	AGTCCTTCCGAAGCAAAGCAAGCTTTACAAGACTTAGACACGGAAGATCTGTACACGAAATACAAAAAACTTCAACAAATGTTGGAGTTTTTAGAAGTACAGGAAGAATATATCAAAGATGAGCAAAGGAATCTTAAAAAAGAATATCTGCATGCCCAAGAAGAAGTCAAACGTATTCAATCGGTACCTCTAGTTATAGGACAATTTTTGGAGGCTGTCGATCAGAATACAGGGATCGTCGGATCTACAACAGGTTCCAACTATTATGTTCGTATTCTTTCAACTATCGATAGAGAGCTTTTAAAACCATCTGCCAGTGTAGCTCTTCACAAACATAGTAATGCTTTAGTAGATGTTTTGCCCCCTGAAGCTGATTCTT
GKIH01032542.1	dsRpt3	TRINITY_DN5454_c0_g3_F	AGTCCTTCCGAAGCAAAGCA	379	AGTCCTTCCGAAGCAAAGCAAGCTTTACAAGACTTAGACACGGAAGATCTGTACACGAAATACAAAAAACTTCAACAAATGTTGGAGTTTTTAGAAGTACAGGAAGAATATATCAAAGATGAGCAAAGGAATCTTAAAAAAGAATATCTGCATGCCCAAGAAGAAGTCAAACGTATTCAATCGGTACCTCTAGTTATAGGACAATTTTTGGAGGCTGTCGATCAGAATACAGGGATCGTCGGATCTACAACAGGTTCCAACTATTATGTTCGTATTCTTTCAACTATCGATAGAGAGCTTTTAAAACCATCTGCCAGTGTAGCTCTTCACAAACATAGTAATGCTTTAGTAGATGTTTTGCCCCCTGAAGCTGATTCTT
GKIH01077053.1	dsSap30	TRINITY_DN1168_c0_g1_R_T7	GAATTGTAATACGACTCACTATAGGTATGGAGCAGTGACCAGGTG	322	AGGGGAAGAAGACGGCAATGAAGATCAAGACGACAATATTAACGATCAAGACGTTACAATGGACTCCTCACCAATTAACTCTGCATCGGACAACAAATCCAATGGATCTTCACAACCTGCCAGTCCAGCTCCGGTAAAAGTTACATCAAAAGTAGCAAAACTAGTATCATATCAAGACGACACTTTTGTATCTGATGAAGAAGACCCATCAGATGTACCTCACGAAGTAATAATTATGGGTGAAAATGAGACTCCATCAGATCAAGGTATTGTAGATGAGGAAAGTATGATTCCTCCAGAACCACCTGGTCACTGCTCCATA
GKIH01077053.1	dsSap30	TRINITY_DN1168_c0_g1_R	TATGGAGCAGTGACCAGGTG	322	AGGGGAAGAAGACGGCAATGAAGATCAAGACGACAATATTAACGATCAAGACGTTACAATGGACTCCTCACCAATTAACTCTGCATCGGACAACAAATCCAATGGATCTTCACAACCTGCCAGTCCAGCTCCGGTAAAAGTTACATCAAAAGTAGCAAAACTAGTATCATATCAAGACGACACTTTTGTATCTGATGAAGAAGACCCATCAGATGTACCTCACGAAGTAATAATTATGGGTGAAAATGAGACTCCATCAGATCAAGGTATTGTAGATGAGGAAAGTATGATTCCTCCAGAACCACCTGGTCACTGCTCCATA
GKIH01077053.1	dsSap30	TRINITY_DN1168_c0_g1_F_T7	GAATTGTAATACGACTCACTATAGGAGGGGAAGAAGACGGCAATG	322	AGGGGAAGAAGACGGCAATGAAGATCAAGACGACAATATTAACGATCAAGACGTTACAATGGACTCCTCACCAATTAACTCTGCATCGGACAACAAATCCAATGGATCTTCACAACCTGCCAGTCCAGCTCCGGTAAAAGTTACATCAAAAGTAGCAAAACTAGTATCATATCAAGACGACACTTTTGTATCTGATGAAGAAGACCCATCAGATGTACCTCACGAAGTAATAATTATGGGTGAAAATGAGACTCCATCAGATCAAGGTATTGTAGATGAGGAAAGTATGATTCCTCCAGAACCACCTGGTCACTGCTCCATA
GKIH01077053.1	dsSap30	TRINITY_DN1168_c0_g1_F	AGGGGAAGAAGACGGCAATG	322	AGGGGAAGAAGACGGCAATGAAGATCAAGACGACAATATTAACGATCAAGACGTTACAATGGACTCCTCACCAATTAACTCTGCATCGGACAACAAATCCAATGGATCTTCACAACCTGCCAGTCCAGCTCCGGTAAAAGTTACATCAAAAGTAGCAAAACTAGTATCATATCAAGACGACACTTTTGTATCTGATGAAGAAGACCCATCAGATGTACCTCACGAAGTAATAATTATGGGTGAAAATGAGACTCCATCAGATCAAGGTATTGTAGATGAGGAAAGTATGATTCCTCCAGAACCACCTGGTCACTGCTCCATA
GKIH01084533.1	dsProsβ6	TRINITY_DN20894_c0_g1_R_T7	GAATTGTAATACGACTCACTATAGGATGTCTCTCTCTGCAGCAGC	396	AGGATGTTGGTGCGACACTTTAACTTTAACCCGAATTTTGAAATCTCGTATGCAGATGTACCAGCAGGAACATAACAAACAAATGTCTACAACAGCATGTGCACAGATGTTATCCACCATGCTGTATTATAAGAGATTTTTCCCTTACTATATATCCAATATACTTGTTGGATTGGATAATGAAGGAAAAGGTTGTGTTTATAGCTATGATCCAATTGGGCATTGTGAAAAGGCCACCTACAGAGCAGGTGGCTCTGCAGGTGCATTACTTCAACCTCTTTTGGACAACCAGATTGGACAAAAAAATCTGGTGAAACCATCATCTGAAGATCTTTCTCAAGAGAAAGCTCTTGCTATATTGAAAGATGTATTCATTGCTGCTGCAGAGAGAGACAT
GKIH01084533.1	dsProsβ6	TRINITY_DN20894_c0_g1_R	ATGTCTCTCTCTGCAGCAGC	396	AGGATGTTGGTGCGACACTTTAACTTTAACCCGAATTTTGAAATCTCGTATGCAGATGTACCAGCAGGAACATAACAAACAAATGTCTACAACAGCATGTGCACAGATGTTATCCACCATGCTGTATTATAAGAGATTTTTCCCTTACTATATATCCAATATACTTGTTGGATTGGATAATGAAGGAAAAGGTTGTGTTTATAGCTATGATCCAATTGGGCATTGTGAAAAGGCCACCTACAGAGCAGGTGGCTCTGCAGGTGCATTACTTCAACCTCTTTTGGACAACCAGATTGGACAAAAAAATCTGGTGAAACCATCATCTGAAGATCTTTCTCAAGAGAAAGCTCTTGCTATATTGAAAGATGTATTCATTGCTGCTGCAGAGAGAGACAT
GKIH01084533.1	dsProsβ6	TRINITY_DN20894_c0_g1_F_T7	GAATTGTAATACGACTCACTATAGGAGGATGTTGGTGCGACACTT	396	AGGATGTTGGTGCGACACTTTAACTTTAACCCGAATTTTGAAATCTCGTATGCAGATGTACCAGCAGGAACATAACAAACAAATGTCTACAACAGCATGTGCACAGATGTTATCCACCATGCTGTATTATAAGAGATTTTTCCCTTACTATATATCCAATATACTTGTTGGATTGGATAATGAAGGAAAAGGTTGTGTTTATAGCTATGATCCAATTGGGCATTGTGAAAAGGCCACCTACAGAGCAGGTGGCTCTGCAGGTGCATTACTTCAACCTCTTTTGGACAACCAGATTGGACAAAAAAATCTGGTGAAACCATCATCTGAAGATCTTTCTCAAGAGAAAGCTCTTGCTATATTGAAAGATGTATTCATTGCTGCTGCAGAGAGAGACAT
GKIH01084533.1	dsProsβ6	TRINITY_DN20894_c0_g1_F	AGGATGTTGGTGCGACACTT	396	AGGATGTTGGTGCGACACTTTAACTTTAACCCGAATTTTGAAATCTCGTATGCAGATGTACCAGCAGGAACATAACAAACAAATGTCTACAACAGCATGTGCACAGATGTTATCCACCATGCTGTATTATAAGAGATTTTTCCCTTACTATATATCCAATATACTTGTTGGATTGGATAATGAAGGAAAAGGTTGTGTTTATAGCTATGATCCAATTGGGCATTGTGAAAAGGCCACCTACAGAGCAGGTGGCTCTGCAGGTGCATTACTTCAACCTCTTTTGGACAACCAGATTGGACAAAAAAATCTGGTGAAACCATCATCTGAAGATCTTTCTCAAGAGAAAGCTCTTGCTATATTGAAAGATGTATTCATTGCTGCTGCAGAGAGAGACAT
GKIH01029471.1	dsRpL11	TRINITY_DN93688_c0_g1_R_T7	GAATTGTAATACGACTCACTATAGGCCCCTCTTTGCTCTCCTGTG	350	CTTACTCGTGCCGCTAAGGTATTGGAACAGCTCACAGGCCAACAACCAGTATTCTCAAAAGCCAGATACACTGTCAGGTCTTTTGGAATTCGTAGAAATGAAAAAATTGCTGTACATTGCACAGTCAGAGGTGCCAAGGCTGAAGAAATCTTGGAAAGGGGTTTAAAAGTTAGAGAATATGAATTGAGAAGAGATAACTTCTCAGCATCTGGTAATTTTGGATTTGGTATCCAAGAACACATTGATCTTGGTATCAAATATGACCCTAGTATAGGTATTTATGGTCTTGACTTCTATGTTGTATTGGGACGACCTGGATTCAATGTAGCCCACAGGAGAGCAAAGAGGGG
GKIH01029471.1	dsRpL11	TRINITY_DN93688_c0_g1_R	CCCCTCTTTGCTCTCCTGTG	350	CTTACTCGTGCCGCTAAGGTATTGGAACAGCTCACAGGCCAACAACCAGTATTCTCAAAAGCCAGATACACTGTCAGGTCTTTTGGAATTCGTAGAAATGAAAAAATTGCTGTACATTGCACAGTCAGAGGTGCCAAGGCTGAAGAAATCTTGGAAAGGGGTTTAAAAGTTAGAGAATATGAATTGAGAAGAGATAACTTCTCAGCATCTGGTAATTTTGGATTTGGTATCCAAGAACACATTGATCTTGGTATCAAATATGACCCTAGTATAGGTATTTATGGTCTTGACTTCTATGTTGTATTGGGACGACCTGGATTCAATGTAGCCCACAGGAGAGCAAAGAGGGG
GKIH01029471.1	dsRpL11	TRINITY_DN93688_c0_g1_F_T7	GAATTGTAATACGACTCACTATAGGCTTACTCGTGCCGCTAAGGT	350	CTTACTCGTGCCGCTAAGGTATTGGAACAGCTCACAGGCCAACAACCAGTATTCTCAAAAGCCAGATACACTGTCAGGTCTTTTGGAATTCGTAGAAATGAAAAAATTGCTGTACATTGCACAGTCAGAGGTGCCAAGGCTGAAGAAATCTTGGAAAGGGGTTTAAAAGTTAGAGAATATGAATTGAGAAGAGATAACTTCTCAGCATCTGGTAATTTTGGATTTGGTATCCAAGAACACATTGATCTTGGTATCAAATATGACCCTAGTATAGGTATTTATGGTCTTGACTTCTATGTTGTATTGGGACGACCTGGATTCAATGTAGCCCACAGGAGAGCAAAGAGGGG
GKIH01029471.1	dsRpL11	TRINITY_DN93688_c0_g1_F	CTTACTCGTGCCGCTAAGGT	350	CTTACTCGTGCCGCTAAGGTATTGGAACAGCTCACAGGCCAACAACCAGTATTCTCAAAAGCCAGATACACTGTCAGGTCTTTTGGAATTCGTAGAAATGAAAAAATTGCTGTACATTGCACAGTCAGAGGTGCCAAGGCTGAAGAAATCTTGGAAAGGGGTTTAAAAGTTAGAGAATATGAATTGAGAAGAGATAACTTCTCAGCATCTGGTAATTTTGGATTTGGTATCCAAGAACACATTGATCTTGGTATCAAATATGACCCTAGTATAGGTATTTATGGTCTTGACTTCTATGTTGTATTGGGACGACCTGGATTCAATGTAGCCCACAGGAGAGCAAAGAGGGG
GKIH01075228.1	dsRpn7	TRINITY_DN85218_c0_g1_R_T7	GAATTGTAATACGACTCACTATAGGGATGCCCGAGAGACACAGTT	366	CAGACTTAGGGCTTGCCCATTGTAAGTTTCTCTTGAGCCTACCGGAATACAGGAATGACAGAAGTGTACATTCGAAAATCACGGAAGCAATCAAGAAAGATGATATGGCCCCATGGTACGAATTGATTTGTAAAGATGCTGGATGGAAATTAGATGCGGCTTTGTTGAAGACCCTGAAAGCTAAAAATGACGAAAAGATCAAGCTTTTGGATGAAGCTATCGAAGATGCTGAAAAGAATTTGGGAGAAATGGAAGTAAGGGAAGCCTACTTGAGGAAATCCGAATATTATAGTAGAATTGGAGATAAAGACAACGCTGTAATTACATTTAGACAAACTTATGATAAAACTGTGTCTCTCGGGCATC
GKIH01075228.1	dsRpn7	TRINITY_DN85218_c0_g1_R	GATGCCCGAGAGACACAGTT	366	CAGACTTAGGGCTTGCCCATTGTAAGTTTCTCTTGAGCCTACCGGAATACAGGAATGACAGAAGTGTACATTCGAAAATCACGGAAGCAATCAAGAAAGATGATATGGCCCCATGGTACGAATTGATTTGTAAAGATGCTGGATGGAAATTAGATGCGGCTTTGTTGAAGACCCTGAAAGCTAAAAATGACGAAAAGATCAAGCTTTTGGATGAAGCTATCGAAGATGCTGAAAAGAATTTGGGAGAAATGGAAGTAAGGGAAGCCTACTTGAGGAAATCCGAATATTATAGTAGAATTGGAGATAAAGACAACGCTGTAATTACATTTAGACAAACTTATGATAAAACTGTGTCTCTCGGGCATC
GKIH01075228.1	dsRpn7	TRINITY_DN85218_c0_g1_F_T7	GAATTGTAATACGACTCACTATAGGCAGACTTAGGGCTTGCCCAT	366	CAGACTTAGGGCTTGCCCATTGTAAGTTTCTCTTGAGCCTACCGGAATACAGGAATGACAGAAGTGTACATTCGAAAATCACGGAAGCAATCAAGAAAGATGATATGGCCCCATGGTACGAATTGATTTGTAAAGATGCTGGATGGAAATTAGATGCGGCTTTGTTGAAGACCCTGAAAGCTAAAAATGACGAAAAGATCAAGCTTTTGGATGAAGCTATCGAAGATGCTGAAAAGAATTTGGGAGAAATGGAAGTAAGGGAAGCCTACTTGAGGAAATCCGAATATTATAGTAGAATTGGAGATAAAGACAACGCTGTAATTACATTTAGACAAACTTATGATAAAACTGTGTCTCTCGGGCATC
GKIH01075228.1	dsRpn7	TRINITY_DN85218_c0_g1_F	CAGACTTAGGGCTTGCCCAT	366	CAGACTTAGGGCTTGCCCATTGTAAGTTTCTCTTGAGCCTACCGGAATACAGGAATGACAGAAGTGTACATTCGAAAATCACGGAAGCAATCAAGAAAGATGATATGGCCCCATGGTACGAATTGATTTGTAAAGATGCTGGATGGAAATTAGATGCGGCTTTGTTGAAGACCCTGAAAGCTAAAAATGACGAAAAGATCAAGCTTTTGGATGAAGCTATCGAAGATGCTGAAAAGAATTTGGGAGAAATGGAAGTAAGGGAAGCCTACTTGAGGAAATCCGAATATTATAGTAGAATTGGAGATAAAGACAACGCTGTAATTACATTTAGACAAACTTATGATAAAACTGTGTCTCTCGGGCATC
GKIH01052902.1	dsTox4b	TRINITY_DN5342_c0_g1_R_T7	GAATTGTAATACGACTCACTATAGGCTGTTGTTGTTGCTGCTGCT	359	TGTACGGCAACTACCCCAACTACCAGGGTGGTGCACCGAGTCAATACTCGTCATACCAACCGCAGGGAACTATTCCTTCACCGCCCATGTCGGCGCCACCTTCGGCCACGCCGCCCGCACAGTCGCCCATTGGTAAGAAGCCGCCCATGATGGGAGGAATGTCGTCACCTCAATCCCATCAGGGAATGATGCAGTCCAATATGGGACCAGTGCCAAATCACATGAATATGCAGCAGCACATGCAGCAACAGCAGTCACATAACAATTACATGCAACAGGTTCCCCAACAACAACATATACCAATGTCTCCACAGCAGCAGCAACAGCAGCAGCAACAACAGCAGCAGCAACAACAACAG
GKIH01052902.1	dsTox4b	TRINITY_DN5342_c0_g1_R	CTGTTGTTGTTGCTGCTGCT	359	TGTACGGCAACTACCCCAACTACCAGGGTGGTGCACCGAGTCAATACTCGTCATACCAACCGCAGGGAACTATTCCTTCACCGCCCATGTCGGCGCCACCTTCGGCCACGCCGCCCGCACAGTCGCCCATTGGTAAGAAGCCGCCCATGATGGGAGGAATGTCGTCACCTCAATCCCATCAGGGAATGATGCAGTCCAATATGGGACCAGTGCCAAATCACATGAATATGCAGCAGCACATGCAGCAACAGCAGTCACATAACAATTACATGCAACAGGTTCCCCAACAACAACATATACCAATGTCTCCACAGCAGCAGCAACAGCAGCAGCAACAACAGCAGCAGCAACAACAACAG
GKIH01052902.1	dsTox4b	TRINITY_DN5342_c0_g1_F_T7	GAATTGTAATACGACTCACTATAGGTGTACGGCAACTACCCCAAC	359	TGTACGGCAACTACCCCAACTACCAGGGTGGTGCACCGAGTCAATACTCGTCATACCAACCGCAGGGAACTATTCCTTCACCGCCCATGTCGGCGCCACCTTCGGCCACGCCGCCCGCACAGTCGCCCATTGGTAAGAAGCCGCCCATGATGGGAGGAATGTCGTCACCTCAATCCCATCAGGGAATGATGCAGTCCAATATGGGACCAGTGCCAAATCACATGAATATGCAGCAGCACATGCAGCAACAGCAGTCACATAACAATTACATGCAACAGGTTCCCCAACAACAACATATACCAATGTCTCCACAGCAGCAGCAACAGCAGCAGCAACAACAGCAGCAGCAACAACAACAG
GKIH01052902.1	dsTox4b	TRINITY_DN5342_c0_g1_F	TGTACGGCAACTACCCCAAC	359	TGTACGGCAACTACCCCAACTACCAGGGTGGTGCACCGAGTCAATACTCGTCATACCAACCGCAGGGAACTATTCCTTCACCGCCCATGTCGGCGCCACCTTCGGCCACGCCGCCCGCACAGTCGCCCATTGGTAAGAAGCCGCCCATGATGGGAGGAATGTCGTCACCTCAATCCCATCAGGGAATGATGCAGTCCAATATGGGACCAGTGCCAAATCACATGAATATGCAGCAGCACATGCAGCAACAGCAGTCACATAACAATTACATGCAACAGGTTCCCCAACAACAACATATACCAATGTCTCCACAGCAGCAGCAACAGCAGCAGCAACAACAGCAGCAGCAACAACAACAG
GKIH01021498.1	dsGw	TRINITY_DN5255_c0_g2_R_T7	GAATTGTAATACGACTCACTATAGGCCCACAGATTGGTGCTGGAT	437	GTCCGGCGTAAATTCCATGCCTTGGGGTGCCGGCGGTGGCCAAAGGAGTTCTGGAAATTGGGGTGGATCCTCTCAATGGCTGTTGTTGAGAAATTTGACAGCTCAGATTGATGGTTCTACTTTACGCACATTATGCTTGCAACATGGTCCATTACTAAGTTTTCATCTTTATCTACACCAAGGTTTTGCACTTGCCAAATACTCATCTCGCGAAGAAGCTATTAAAGCTCAGACCACTTTAAATAACTGTGTACTAGGCAACACGACAATATTAGCAGAAAATCCTACCGATTGGGACGCGAATACCCTGCTACAGCAAGTAGCTAGCCAACAAAGTGGTTCTTCGGGCGCCTGGAGAGGCTCGAGCAAACAGCCTACCGGAGCCGATACGTGGAGCACCGGCTGGTCGAATAATCCATCCAGCACCAATCTGTGGG
GKIH01021498.1	dsGw	TRINITY_DN5255_c0_g2_R	CCCACAGATTGGTGCTGGAT	437	GTCCGGCGTAAATTCCATGCCTTGGGGTGCCGGCGGTGGCCAAAGGAGTTCTGGAAATTGGGGTGGATCCTCTCAATGGCTGTTGTTGAGAAATTTGACAGCTCAGATTGATGGTTCTACTTTACGCACATTATGCTTGCAACATGGTCCATTACTAAGTTTTCATCTTTATCTACACCAAGGTTTTGCACTTGCCAAATACTCATCTCGCGAAGAAGCTATTAAAGCTCAGACCACTTTAAATAACTGTGTACTAGGCAACACGACAATATTAGCAGAAAATCCTACCGATTGGGACGCGAATACCCTGCTACAGCAAGTAGCTAGCCAACAAAGTGGTTCTTCGGGCGCCTGGAGAGGCTCGAGCAAACAGCCTACCGGAGCCGATACGTGGAGCACCGGCTGGTCGAATAATCCATCCAGCACCAATCTGTGGG
GKIH01021498.1	dsGw	TRINITY_DN5255_c0_g2_F_T7	GAATTGTAATACGACTCACTATAGGGTCCGGCGTAAATTCCATGC	437	GTCCGGCGTAAATTCCATGCCTTGGGGTGCCGGCGGTGGCCAAAGGAGTTCTGGAAATTGGGGTGGATCCTCTCAATGGCTGTTGTTGAGAAATTTGACAGCTCAGATTGATGGTTCTACTTTACGCACATTATGCTTGCAACATGGTCCATTACTAAGTTTTCATCTTTATCTACACCAAGGTTTTGCACTTGCCAAATACTCATCTCGCGAAGAAGCTATTAAAGCTCAGACCACTTTAAATAACTGTGTACTAGGCAACACGACAATATTAGCAGAAAATCCTACCGATTGGGACGCGAATACCCTGCTACAGCAAGTAGCTAGCCAACAAAGTGGTTCTTCGGGCGCCTGGAGAGGCTCGAGCAAACAGCCTACCGGAGCCGATACGTGGAGCACCGGCTGGTCGAATAATCCATCCAGCACCAATCTGTGGG
GKIH01021498.1	dsGw	TRINITY_DN5255_c0_g2_F	GTCCGGCGTAAATTCCATGC	437	GTCCGGCGTAAATTCCATGCCTTGGGGTGCCGGCGGTGGCCAAAGGAGTTCTGGAAATTGGGGTGGATCCTCTCAATGGCTGTTGTTGAGAAATTTGACAGCTCAGATTGATGGTTCTACTTTACGCACATTATGCTTGCAACATGGTCCATTACTAAGTTTTCATCTTTATCTACACCAAGGTTTTGCACTTGCCAAATACTCATCTCGCGAAGAAGCTATTAAAGCTCAGACCACTTTAAATAACTGTGTACTAGGCAACACGACAATATTAGCAGAAAATCCTACCGATTGGGACGCGAATACCCTGCTACAGCAAGTAGCTAGCCAACAAAGTGGTTCTTCGGGCGCCTGGAGAGGCTCGAGCAAACAGCCTACCGGAGCCGATACGTGGAGCACCGGCTGGTCGAATAATCCATCCAGCACCAATCTGTGGG
GKIH01077302.1	dsPAbp	TRINITY_DN46_c1_g1_R_T7	GAATTGTAATACGACTCACTATAGGCGGATAGGTCTTCGCCGAAA	356	GTCCCAACGTGACCCATCTTTGAGAAAATCTGGAGTAGGTAATGTGTTCATCAAGAACTTGGATAGATCAATTGATAACAAAGCTATGTACGATACTTTCTCTGCTTTTGGTAATATTCTTAGTTGTAAAGTAGCTCAGGATGAAAATGGTACCAGCAAAGGTTATGGTTTTGTTCATTTTGAAACTGAAGAAGCTGCTAATAAATCTATTGAAAAAGTAAATGGTATGTTGTTGAACGGCAAAAAAGTATACGTTGGCCGTTTCATTCCACGTAAAGAAAGAGAGAAGGAACTTGGAGAAAAAGCCAAACTTTTCACAAATGTTTATGTCAAGAATTTCGGCGAAGACCTATCCG
GKIH01077302.1	dsPAbp	TRINITY_DN46_c1_g1_R	CGGATAGGTCTTCGCCGAAA	356	GTCCCAACGTGACCCATCTTTGAGAAAATCTGGAGTAGGTAATGTGTTCATCAAGAACTTGGATAGATCAATTGATAACAAAGCTATGTACGATACTTTCTCTGCTTTTGGTAATATTCTTAGTTGTAAAGTAGCTCAGGATGAAAATGGTACCAGCAAAGGTTATGGTTTTGTTCATTTTGAAACTGAAGAAGCTGCTAATAAATCTATTGAAAAAGTAAATGGTATGTTGTTGAACGGCAAAAAAGTATACGTTGGCCGTTTCATTCCACGTAAAGAAAGAGAGAAGGAACTTGGAGAAAAAGCCAAACTTTTCACAAATGTTTATGTCAAGAATTTCGGCGAAGACCTATCCG
GKIH01077302.1	dsPAbp	TRINITY_DN46_c1_g1_F_T7	GAATTGTAATACGACTCACTATAGGGTCCCAACGTGACCCATCTT	356	GTCCCAACGTGACCCATCTTTGAGAAAATCTGGAGTAGGTAATGTGTTCATCAAGAACTTGGATAGATCAATTGATAACAAAGCTATGTACGATACTTTCTCTGCTTTTGGTAATATTCTTAGTTGTAAAGTAGCTCAGGATGAAAATGGTACCAGCAAAGGTTATGGTTTTGTTCATTTTGAAACTGAAGAAGCTGCTAATAAATCTATTGAAAAAGTAAATGGTATGTTGTTGAACGGCAAAAAAGTATACGTTGGCCGTTTCATTCCACGTAAAGAAAGAGAGAAGGAACTTGGAGAAAAAGCCAAACTTTTCACAAATGTTTATGTCAAGAATTTCGGCGAAGACCTATCCG
GKIH01077302.1	dsPAbp	TRINITY_DN46_c1_g1_F	GTCCCAACGTGACCCATCTT	356	GTCCCAACGTGACCCATCTTTGAGAAAATCTGGAGTAGGTAATGTGTTCATCAAGAACTTGGATAGATCAATTGATAACAAAGCTATGTACGATACTTTCTCTGCTTTTGGTAATATTCTTAGTTGTAAAGTAGCTCAGGATGAAAATGGTACCAGCAAAGGTTATGGTTTTGTTCATTTTGAAACTGAAGAAGCTGCTAATAAATCTATTGAAAAAGTAAATGGTATGTTGTTGAACGGCAAAAAAGTATACGTTGGCCGTTTCATTCCACGTAAAGAAAGAGAGAAGGAACTTGGAGAAAAAGCCAAACTTTTCACAAATGTTTATGTCAAGAATTTCGGCGAAGACCTATCCG
GKIH01094264.1	dsEIF3a	TRINITY_DN4004_c0_g1_R_T7	GAATTGTAATACGACTCACTATAGGGAGAAGACGTTTCTGTTCGGCCAT	449	ACGCCCTTTCACTTGGAGAGGCTGCTGGTCGACTGCGTCAGACACAATGACATGCAAATCCGTATCGATCACGGCAAACACTGCATACATTTCGGTATGGATTTGAGCGAGAGCCAGCGCGAAGACAAGCCCGAAGGGCCCACATTGCAAGTCATGCCCAGCGAGCAAGTCAGGAACCAGCTCGTTAACATGTCCACCGTCCTTAATCAGGCCATACACATCATCATTCCCAGCAAGAAGAAGTTGGAGAGGGAGAAACTTAGAACCGCGATGGTTCACAATTATCACGAAACCAAAGTCAGGGAGCACCAGAAGATCCTTCAAAGACACAAGATCATCGAGGACAGGAAAGAGTACATCGAGAGATTGAATACTGTACGCGAAGAAGAGGAACAAAAGAGATTGGAGGAAATGCAGCGCCAGCACATTATGGCCGAACAGAAACGTCT
GKIH01094264.1	dsEIF3a	TRINITY_DN4004_c0_g1_R	AGACGTTTCTGTTCGGCCAT	449	ACGCCCTTTCACTTGGAGAGGCTGCTGGTCGACTGCGTCAGACACAATGACATGCAAATCCGTATCGATCACGGCAAACACTGCATACATTTCGGTATGGATTTGAGCGAGAGCCAGCGCGAAGACAAGCCCGAAGGGCCCACATTGCAAGTCATGCCCAGCGAGCAAGTCAGGAACCAGCTCGTTAACATGTCCACCGTCCTTAATCAGGCCATACACATCATCATTCCCAGCAAGAAGAAGTTGGAGAGGGAGAAACTTAGAACCGCGATGGTTCACAATTATCACGAAACCAAAGTCAGGGAGCACCAGAAGATCCTTCAAAGACACAAGATCATCGAGGACAGGAAAGAGTACATCGAGAGATTGAATACTGTACGCGAAGAAGAGGAACAAAAGAGATTGGAGGAAATGCAGCGCCAGCACATTATGGCCGAACAGAAACGTCT
GKIH01094264.1	dsEIF3a	TRINITY_DN4004_c0_g1_F_T7	GAATTGTAATACGACTCACTATAGGGAGAACGCCCTTTCACTTGGAGAG	449	ACGCCCTTTCACTTGGAGAGGCTGCTGGTCGACTGCGTCAGACACAATGACATGCAAATCCGTATCGATCACGGCAAACACTGCATACATTTCGGTATGGATTTGAGCGAGAGCCAGCGCGAAGACAAGCCCGAAGGGCCCACATTGCAAGTCATGCCCAGCGAGCAAGTCAGGAACCAGCTCGTTAACATGTCCACCGTCCTTAATCAGGCCATACACATCATCATTCCCAGCAAGAAGAAGTTGGAGAGGGAGAAACTTAGAACCGCGATGGTTCACAATTATCACGAAACCAAAGTCAGGGAGCACCAGAAGATCCTTCAAAGACACAAGATCATCGAGGACAGGAAAGAGTACATCGAGAGATTGAATACTGTACGCGAAGAAGAGGAACAAAAGAGATTGGAGGAAATGCAGCGCCAGCACATTATGGCCGAACAGAAACGTCT
GKIH01094264.1	dsEIF3a	TRINITY_DN4004_c0_g1_F	ACGCCCTTTCACTTGGAGAG	449	ACGCCCTTTCACTTGGAGAGGCTGCTGGTCGACTGCGTCAGACACAATGACATGCAAATCCGTATCGATCACGGCAAACACTGCATACATTTCGGTATGGATTTGAGCGAGAGCCAGCGCGAAGACAAGCCCGAAGGGCCCACATTGCAAGTCATGCCCAGCGAGCAAGTCAGGAACCAGCTCGTTAACATGTCCACCGTCCTTAATCAGGCCATACACATCATCATTCCCAGCAAGAAGAAGTTGGAGAGGGAGAAACTTAGAACCGCGATGGTTCACAATTATCACGAAACCAAAGTCAGGGAGCACCAGAAGATCCTTCAAAGACACAAGATCATCGAGGACAGGAAAGAGTACATCGAGAGATTGAATACTGTACGCGAAGAAGAGGAACAAAAGAGATTGGAGGAAATGCAGCGCCAGCACATTATGGCCGAACAGAAACGTCT
GKIH01041436.1	dsEIF3f1	TRINITY_DN3745_c0_g1_R_T7	GAATTGTAATACGACTCACTATAGGTTCGACCACCTTGAAGGCTG	360	AAGTGAAAGTCCACCCGGTGGTTTTATTTCAAATTGTTGATGCATACGAAAGAAGGAATGCAGATTCCCATAGAGTTATCGGTACTCTTCTCGGAACTTCAGATAAAGGAATCATAGAAGTAACAAACTGTTTTTGCGTACCGCATAAAGAGTACTGCGATCAAGTTGAAGCCGAGTTATCCTATGCTATGGATGTGTACGACCTAAACAAGAGGGTAAACTCAAGTGAAGCGATTGTTGGATGGTGGGCTACGGGACACGAAGTCACTAATCACAGTGCTGTAATCCACGAGTATTATTCCAGAGAATGTAACAACCCTGTACATATAACGTTGGATACCAGCCTTCAAGGTGGTCGAA
GKIH01041436.1	dsEIF3f1	TRINITY_DN3745_c0_g1_R	TTCGACCACCTTGAAGGCTG	360	AAGTGAAAGTCCACCCGGTGGTTTTATTTCAAATTGTTGATGCATACGAAAGAAGGAATGCAGATTCCCATAGAGTTATCGGTACTCTTCTCGGAACTTCAGATAAAGGAATCATAGAAGTAACAAACTGTTTTTGCGTACCGCATAAAGAGTACTGCGATCAAGTTGAAGCCGAGTTATCCTATGCTATGGATGTGTACGACCTAAACAAGAGGGTAAACTCAAGTGAAGCGATTGTTGGATGGTGGGCTACGGGACACGAAGTCACTAATCACAGTGCTGTAATCCACGAGTATTATTCCAGAGAATGTAACAACCCTGTACATATAACGTTGGATACCAGCCTTCAAGGTGGTCGAA
GKIH01041436.1	dsEIF3f1	TRINITY_DN3745_c0_g1_F_T7	GAATTGTAATACGACTCACTATAGGAAGTGAAAGTCCACCCGGTG	360	AAGTGAAAGTCCACCCGGTGGTTTTATTTCAAATTGTTGATGCATACGAAAGAAGGAATGCAGATTCCCATAGAGTTATCGGTACTCTTCTCGGAACTTCAGATAAAGGAATCATAGAAGTAACAAACTGTTTTTGCGTACCGCATAAAGAGTACTGCGATCAAGTTGAAGCCGAGTTATCCTATGCTATGGATGTGTACGACCTAAACAAGAGGGTAAACTCAAGTGAAGCGATTGTTGGATGGTGGGCTACGGGACACGAAGTCACTAATCACAGTGCTGTAATCCACGAGTATTATTCCAGAGAATGTAACAACCCTGTACATATAACGTTGGATACCAGCCTTCAAGGTGGTCGAA
GKIH01041436.1	dsEIF3f1	TRINITY_DN3745_c0_g1_F	AAGTGAAAGTCCACCCGGTG	360	AAGTGAAAGTCCACCCGGTGGTTTTATTTCAAATTGTTGATGCATACGAAAGAAGGAATGCAGATTCCCATAGAGTTATCGGTACTCTTCTCGGAACTTCAGATAAAGGAATCATAGAAGTAACAAACTGTTTTTGCGTACCGCATAAAGAGTACTGCGATCAAGTTGAAGCCGAGTTATCCTATGCTATGGATGTGTACGACCTAAACAAGAGGGTAAACTCAAGTGAAGCGATTGTTGGATGGTGGGCTACGGGACACGAAGTCACTAATCACAGTGCTGTAATCCACGAGTATTATTCCAGAGAATGTAACAACCCTGTACATATAACGTTGGATACCAGCCTTCAAGGTGGTCGAA
GKIH01033187.1	dsKdelR	TRINITY_DN23588_c0_g1_R_T7	GAATTGTAATACGACTCACTATAGGACTTTCAGCCTCGCCAGTTT	357	TCATGTGCTGGCATATCTGGAAAAAGTCAGATCCTCTTTGCATTAGTCTACACAACCAGATATCTTGATTTAGTGACATCTTATGTGTCCCTCTACAACACTTTTATGAAGTTTGTCTTCTTGGCTGCATCTTATGCTACTCTTTACATGATTTACCTCAAATTCAAAGCCACATATGATCACAATCACGACACATTCAGGATTGAGTTCTTGATTTTGCCATCATTTGGTTTAGCAATGTTGATCAATCATGACTTTTCCTTTATGGAGGTCTTATGGACATTCAGTATATATCTTGAATCTGTGGCAATTCTCCCGCAATTGTTTATGGTGAGCAAAACTGGCGAGGCTGAAAGT
GKIH01033187.1	dsKdelR	TRINITY_DN23588_c0_g1_R	ACTTTCAGCCTCGCCAGTTT	357	TCATGTGCTGGCATATCTGGAAAAAGTCAGATCCTCTTTGCATTAGTCTACACAACCAGATATCTTGATTTAGTGACATCTTATGTGTCCCTCTACAACACTTTTATGAAGTTTGTCTTCTTGGCTGCATCTTATGCTACTCTTTACATGATTTACCTCAAATTCAAAGCCACATATGATCACAATCACGACACATTCAGGATTGAGTTCTTGATTTTGCCATCATTTGGTTTAGCAATGTTGATCAATCATGACTTTTCCTTTATGGAGGTCTTATGGACATTCAGTATATATCTTGAATCTGTGGCAATTCTCCCGCAATTGTTTATGGTGAGCAAAACTGGCGAGGCTGAAAGT
GKIH01033187.1	dsKdelR	TRINITY_DN23588_c0_g1_F_T7	GAATTGTAATACGACTCACTATAGGTCATGTGCTGGCATATCTGGA	357	TCATGTGCTGGCATATCTGGAAAAAGTCAGATCCTCTTTGCATTAGTCTACACAACCAGATATCTTGATTTAGTGACATCTTATGTGTCCCTCTACAACACTTTTATGAAGTTTGTCTTCTTGGCTGCATCTTATGCTACTCTTTACATGATTTACCTCAAATTCAAAGCCACATATGATCACAATCACGACACATTCAGGATTGAGTTCTTGATTTTGCCATCATTTGGTTTAGCAATGTTGATCAATCATGACTTTTCCTTTATGGAGGTCTTATGGACATTCAGTATATATCTTGAATCTGTGGCAATTCTCCCGCAATTGTTTATGGTGAGCAAAACTGGCGAGGCTGAAAGT
GKIH01033187.1	dsKdelR	TRINITY_DN23588_c0_g1_F	TCATGTGCTGGCATATCTGGA	357	TCATGTGCTGGCATATCTGGAAAAAGTCAGATCCTCTTTGCATTAGTCTACACAACCAGATATCTTGATTTAGTGACATCTTATGTGTCCCTCTACAACACTTTTATGAAGTTTGTCTTCTTGGCTGCATCTTATGCTACTCTTTACATGATTTACCTCAAATTCAAAGCCACATATGATCACAATCACGACACATTCAGGATTGAGTTCTTGATTTTGCCATCATTTGGTTTAGCAATGTTGATCAATCATGACTTTTCCTTTATGGAGGTCTTATGGACATTCAGTATATATCTTGAATCTGTGGCAATTCTCCCGCAATTGTTTATGGTGAGCAAAACTGGCGAGGCTGAAAGT
GKIH01096120.1	dsRpt1	TRINITY_DN15123_c0_g1_R_T7	GAATTGTAATACGACTCACTATAGGATGAAACAGGCGTCCGTTCT	403	CCGACACAGACGATCCCAAATATATTATCAACGTTAAACAGTTTGCTAAATTTGTGGTTGACTTGGCCGATTCAGTTGCTCCAACTGATATTGAAGAAGGCATGAGAGTAGGAGTTGATCGTAATAAGTATCAAATTCATATACCGTTGCCTCCTAAAATTGATCCTACTGTTACTATGATGCAGGTGGAAGAAAAACCTGATGTTACTTACAGCGATGTCGGGGGGTGTAAAGAGCAGATAGAGAAATTGAGGGAAGTGGTCGAGACTCCTTTATTACATCCTGAAAAATTCGTGAAACTGGGCATAGAACCTCCCAAGGGTGTCCTACTTTTCGGTCCCCCTGGTACAGGCAAAACTCTGTGTGCTAGGGCGGTGGCCAACAGAACGGACGCCTGTTTCAT
GKIH01096120.1	dsRpt1	TRINITY_DN15123_c0_g1_R	ATGAAACAGGCGTCCGTTCT	403	CCGACACAGACGATCCCAAATATATTATCAACGTTAAACAGTTTGCTAAATTTGTGGTTGACTTGGCCGATTCAGTTGCTCCAACTGATATTGAAGAAGGCATGAGAGTAGGAGTTGATCGTAATAAGTATCAAATTCATATACCGTTGCCTCCTAAAATTGATCCTACTGTTACTATGATGCAGGTGGAAGAAAAACCTGATGTTACTTACAGCGATGTCGGGGGGTGTAAAGAGCAGATAGAGAAATTGAGGGAAGTGGTCGAGACTCCTTTATTACATCCTGAAAAATTCGTGAAACTGGGCATAGAACCTCCCAAGGGTGTCCTACTTTTCGGTCCCCCTGGTACAGGCAAAACTCTGTGTGCTAGGGCGGTGGCCAACAGAACGGACGCCTGTTTCAT
GKIH01096120.1	dsRpt1	TRINITY_DN15123_c0_g1_F_T7	GAATTGTAATACGACTCACTATAGGCCGACACAGACGATCCCAAA	403	CCGACACAGACGATCCCAAATATATTATCAACGTTAAACAGTTTGCTAAATTTGTGGTTGACTTGGCCGATTCAGTTGCTCCAACTGATATTGAAGAAGGCATGAGAGTAGGAGTTGATCGTAATAAGTATCAAATTCATATACCGTTGCCTCCTAAAATTGATCCTACTGTTACTATGATGCAGGTGGAAGAAAAACCTGATGTTACTTACAGCGATGTCGGGGGGTGTAAAGAGCAGATAGAGAAATTGAGGGAAGTGGTCGAGACTCCTTTATTACATCCTGAAAAATTCGTGAAACTGGGCATAGAACCTCCCAAGGGTGTCCTACTTTTCGGTCCCCCTGGTACAGGCAAAACTCTGTGTGCTAGGGCGGTGGCCAACAGAACGGACGCCTGTTTCAT
GKIH01096120.1	dsRpt1	TRINITY_DN15123_c0_g1_F	CCGACACAGACGATCCCAAA	403	CCGACACAGACGATCCCAAATATATTATCAACGTTAAACAGTTTGCTAAATTTGTGGTTGACTTGGCCGATTCAGTTGCTCCAACTGATATTGAAGAAGGCATGAGAGTAGGAGTTGATCGTAATAAGTATCAAATTCATATACCGTTGCCTCCTAAAATTGATCCTACTGTTACTATGATGCAGGTGGAAGAAAAACCTGATGTTACTTACAGCGATGTCGGGGGGTGTAAAGAGCAGATAGAGAAATTGAGGGAAGTGGTCGAGACTCCTTTATTACATCCTGAAAAATTCGTGAAACTGGGCATAGAACCTCCCAAGGGTGTCCTACTTTTCGGTCCCCCTGGTACAGGCAAAACTCTGTGTGCTAGGGCGGTGGCCAACAGAACGGACGCCTGTTTCAT
GKIH01013468.1	dsRpL10Ab	TRINITY_DN1232_c0_g1_R_T7	GAATTGTAATACGACTCACTATAGGTTGATGGTGGCCTTGACCTC	426	CGGACCTATACCCAGGGTCTTAAAACAACTGGGCAGATATTACTGGGTTTACCTAGAAATATCGATCACTTAGATATAGGTTTTATATGGATTTTACTATGGGGATGTTTGTAGGTGTTGATTGAAGCACATTCCTCGTCCAAAAATGCAAGTATGCGTTTTGGGAGACCAACAGCATTGCGACGAAGCTAACGCTAACAACGTCCCAAATATGGACGTCGAAGCTTTGAAAAAATTGAACAAAAACAAAAAGCTCGTCAAGAAACTAGCTAAAAAATACGACGCTTTCCTCGCTTCTGAAGCTCTTATTAAACAGATCCCCAGGCTTTTGGGTCCCGGTCTTAATAAGGCCGGTAAGTTTCCCGGTCTTCTTTCCCACCAGGAATCCATGACTCAGAAAATCGACGAGGTCAAGGCCACCATCAA
GKIH01013468.1	dsRpL10Ab	TRINITY_DN1232_c0_g1_R	TTGATGGTGGCCTTGACCTC	426	CGGACCTATACCCAGGGTCTTAAAACAACTGGGCAGATATTACTGGGTTTACCTAGAAATATCGATCACTTAGATATAGGTTTTATATGGATTTTACTATGGGGATGTTTGTAGGTGTTGATTGAAGCACATTCCTCGTCCAAAAATGCAAGTATGCGTTTTGGGAGACCAACAGCATTGCGACGAAGCTAACGCTAACAACGTCCCAAATATGGACGTCGAAGCTTTGAAAAAATTGAACAAAAACAAAAAGCTCGTCAAGAAACTAGCTAAAAAATACGACGCTTTCCTCGCTTCTGAAGCTCTTATTAAACAGATCCCCAGGCTTTTGGGTCCCGGTCTTAATAAGGCCGGTAAGTTTCCCGGTCTTCTTTCCCACCAGGAATCCATGACTCAGAAAATCGACGAGGTCAAGGCCACCATCAA
GKIH01013468.1	dsRpL10Ab	TRINITY_DN1232_c0_g1_F_T7	GAATTGTAATACGACTCACTATAGGCGGACCTATACCCAGGGTCT	426	CGGACCTATACCCAGGGTCTTAAAACAACTGGGCAGATATTACTGGGTTTACCTAGAAATATCGATCACTTAGATATAGGTTTTATATGGATTTTACTATGGGGATGTTTGTAGGTGTTGATTGAAGCACATTCCTCGTCCAAAAATGCAAGTATGCGTTTTGGGAGACCAACAGCATTGCGACGAAGCTAACGCTAACAACGTCCCAAATATGGACGTCGAAGCTTTGAAAAAATTGAACAAAAACAAAAAGCTCGTCAAGAAACTAGCTAAAAAATACGACGCTTTCCTCGCTTCTGAAGCTCTTATTAAACAGATCCCCAGGCTTTTGGGTCCCGGTCTTAATAAGGCCGGTAAGTTTCCCGGTCTTCTTTCCCACCAGGAATCCATGACTCAGAAAATCGACGAGGTCAAGGCCACCATCAA
GKIH01013468.1	dsRpL10Ab	TRINITY_DN1232_c0_g1_F	CGGACCTATACCCAGGGTCT	426	CGGACCTATACCCAGGGTCTTAAAACAACTGGGCAGATATTACTGGGTTTACCTAGAAATATCGATCACTTAGATATAGGTTTTATATGGATTTTACTATGGGGATGTTTGTAGGTGTTGATTGAAGCACATTCCTCGTCCAAAAATGCAAGTATGCGTTTTGGGAGACCAACAGCATTGCGACGAAGCTAACGCTAACAACGTCCCAAATATGGACGTCGAAGCTTTGAAAAAATTGAACAAAAACAAAAAGCTCGTCAAGAAACTAGCTAAAAAATACGACGCTTTCCTCGCTTCTGAAGCTCTTATTAAACAGATCCCCAGGCTTTTGGGTCCCGGTCTTAATAAGGCCGGTAAGTTTCCCGGTCTTCTTTCCCACCAGGAATCCATGACTCAGAAAATCGACGAGGTCAAGGCCACCATCAA
-	dsmGFP (control)	dsmGFP_R_T7	GAATTGTAATACGACTCACTATAGGTGCCGTCCTCGTACTAGTT	211	GGACCCTGACCTACGGCCTATTAGTGTGATCGATACTACCACTGACGTACAATGAGATCACGAATCAAGAAGATAGTGTCAGCACCAGGAGCGCACCATCTTAGTCATCAGCAGACGCATCGACTCTAGACAGCTACGCCGAGGTGAAGTTCGAGCGACACCCTGGTGAACCGCAATACTGTAGAGCATCAACTAGTACGAGGACGGCACC
-	dsmGFP (control)	dsmGFP _R	GGTGCCGTCCTCGTACTAGTT	211	GGACCCTGACCTACGGCCTATTAGTGTGATCGATACTACCACTGACGTACAATGAGATCACGAATCAAGAAGATAGTGTCAGCACCAGGAGCGCACCATCTTAGTCATCAGCAGACGCATCGACTCTAGACAGCTACGCCGAGGTGAAGTTCGAGCGACACCCTGGTGAACCGCAATACTGTAGAGCATCAACTAGTACGAGGACGGCACC
-	dsmGFP (control)	dsmGFP _F_T7	GAATTGTAATACGACTCACTATAGGACCCTGACCTACGGCCTAT	211	GGACCCTGACCTACGGCCTATTAGTGTGATCGATACTACCACTGACGTACAATGAGATCACGAATCAAGAAGATAGTGTCAGCACCAGGAGCGCACCATCTTAGTCATCAGCAGACGCATCGACTCTAGACAGCTACGCCGAGGTGAAGTTCGAGCGACACCCTGGTGAACCGCAATACTGTAGAGCATCAACTAGTACGAGGACGGCACC
-	dsmGFP (control)	dsmGFP_F	GGACCCTGACCTACGGCCTAT	211	GGACCCTGACCTACGGCCTATTAGTGTGATCGATACTACCACTGACGTACAATGAGATCACGAATCAAGAAGATAGTGTCAGCACCAGGAGCGCACCATCTTAGTCATCAGCAGACGCATCGACTCTAGACAGCTACGCCGAGGTGAAGTTCGAGCGACACCCTGGTGAACCGCAATACTGTAGAGCATCAACTAGTACGAGGACGGCACC

### Sheet: qPCR primers
id	direction	primer sequence	amplicon length	target of	Amplification efficiency
TRINITY_DN1168_c0_g1	F	CCCTTTGGTACCAGTCGAAG	168	dsSap30	0.97
TRINITY_DN1168_c0_g1	R	TGGTACAGCCATCCCTAACA	168	dsSap30	0.97
TRINITY_DN15123_c0_g1	F	TGGAGCCAGATTTGATGACG	99	dsRpt1	0.94
TRINITY_DN15123_c0_g1	R	TTGCCTCTGGGATCAAAACC	99	dsRpt1	0.94
TRINITY_DN20894_c0_g1	F	AGCTCCAATCCAACGACAAA	99	dsProsβ6	1.02
TRINITY_DN20894_c0_g1	R	CGAGTATCAGCTCCCACAAC	99	dsProsβ6	1.02
TRINITY_DN5454_c0_g1	F	AACAGGCCCGTCTTGAAATT	138	dsRpt4	0.96
TRINITY_DN5454_c0_g1	R	GTCCTGCTTCGGTACAAACA	138	dsRpt4	0.96
TRINITY_DN4577_c0_g1 (reference gene: RPS4e)	F	GGGTCGTGTTGGTACGGTAA	94	-	0.98
TRINITY_DN4577_c0_g1 (reference gene: RPS4e)	R	AGTAGCAAACACGTGGCCAT	94	-	0.98

### Sheet: off-target reduction
Gene	off-target minimized region (450 bp)	position in mRNA	essential gene off-targets
Pchr-prosβ6	TCTTTTGGACAACCAGATTGGACAAAAAAATCTGGTGAAACCATCATCTGAAGATCTTTCTCAAGAGAAAGCTCTTGCTATATTGAAAGATGTATTCATTGCTGCTGCAGAGAGAGACATCTATACTGGAGATAGTGTTCTTATCAATATTATTACAAAGGATGGAACTAAAGTAGAAACTTTTGAATTAAGAAAAGATTAATATTTTGTATTATTTTTTAAATAAAGCATTCAATTATTCATTTCTTTCAAAGGTCATTTGATTTTTTATTTATTAAGAAGATCCCTTGCTGGATATTAAAAAGGTTGTAGATTATATTACATAGCCAAAAAAAAAACCTGTAAAATTTAAGGAAACCAATCAAAATCGTGAGTATATTGTTTATTAAAAAAACCTGTAAAATTTAAGGAAACCAATCAAAATCGTGAGTATATTGTTTATTAAAAAAA	(629, 1079)	47	450
Pchr-rpt4	ACCAAATGAACAGGCCCGTCTTGAAATTCTCAAAATCCATGCCTTCCCTATTGCCAAACATGGGGAAATTGATTATGAGGCAATTGTTAAACTATCTGATACTTTCAATGGTGCAGATTTAAGGAATGTTTGTACCGAAGCAGGACTTTTTGCAATCAGGTCAGAGAGGGAATATGTTATTCAAGAAGACTTCATGAAGGCTGTAAGAAAAGTTGCAGATAATAAGAAACTTGAAAGTAAATTAGATTATAAACCTGTGTAAAGAATTTTTAACAGAATTTTCATTACAATAATATTTAGGTTTTCTCTTTTATTTTTTTATTTGTAACAATTATTAATGAAATATCTTTTGAAATAAATTATTAGATATTTTTTATATATTATAAATATGATCAAAATTATCTGATGTGTCCAACACATGGTTTTCTTGTGAAGATATCAAATTTATTG	(1086, 1536)	196	450
Pchr-rpt1	GTTCTGATGGCTACGAATCGGCCCGATACGTTAGACCCCGCCCTCATGCGTCCCGGTCGTCTAGACAGGAAAGTGGAATTTGGCCTGCCGGATTTAGAGGGGCGCACGCACATTTTCAAAATCCACGCCAGGTCCATGTCCGTGGAGAGGGACATCCGTTTTGAACTACTCGCTAGGTTATGTCCCAATTCGACGGGGGCCGAAATAAGGAGCGTGTGCACGGAGGCCGGTATGTTCGCGATCAGGGCCAGAAGGAAAGTGGCCACCGAAAAAGACTTCTTAGAGGCCGTCAACAAGGTCATCAAATCGTACGCCAAGTTCTCGGCCACTCCGAGATATATGACTTACAATTAAATGGATATATCTGTGTTTTGTTTTCGCTTTATTTAAATCGATTAATTGAATTCTTTTTCTAAAAAAACTCGTTTTATTTGACACCTGGTAATTTTA	(1086, 1536)	43	450
Pchr-sap30	AAAATACCAAACTTTATAAAATATTTAAAATTAGATTAGTTTTCCATTAGATTTAAGTTTATCTCAATTAAAGAACATGACTTCTGCTTTAGCATCATTGACCGCTACTTACACGGATTCTGAAGGGGAAGAAGACGGCAATGAAGATCAAGACGACAATATTAACGATCAAGACGTTACAATGGACTCCTCACCAATTAACTCTGCATCGGACAACAAATCCAATGGATCTTCACAACCTGCCAGTCCAGCTCCGGTAAAAGTTACATCAAAAGTAGCAAAACTAGTATCATATCAAGACGACACTTTTGTATCTGATGAAGAAGACCCATCAGATGTACCTCACGAAGTAATAATTATGGGTGAAAATGAGACTCCATCAGATCAAGGTATTGTAGATGAGGAAAGTATGATTCCTCCAGAACCACCTGGTCACTGCTCCATAGAATT	(41, 491)	19	450
Pchr-prosβ7	AGATGATGGTTTAAAAATGAAACCAAAATCTCTATATTGTTGGCTTACAAGAATCATGTATCAACGTAGAAGTAAACTTGACCCCTTCTGGAATAATCTTGTAGTAGGAGGACTGCAGGATGGTGTACCTTTCTTGGGAACCATAGATAAACTTGGCACAGCTTACACAGATAAAGTTATTTGTACTGGGTATGGAGCTCACATTGCTCTCCCTATTCTTCGGGATGCTCTTGATAAGAAAACCAACTTGAATCTTAATGACGCCAAAGCTCTTATAAAGCGGTGCATGGAAGTGCTTTTTTACAGAGATGCAAGAAGTTTTCCAAAATATCAGTTAGGTATTATTGATAAGGATGATGGCGTGAAAATTGAGGGACCACTTACAGTTGAAGAAAATTGGAATATTGCTTACATGACATAATTTGTCTCTTTAAATTTTGATATTTATAA	(550, 1000)	24	450
