## Supporting File 2 for "Effective target genes for RNA interference-based management of the cabbage stem flea beetle"

### Sheet: survival 500 ng
1 = death and 0 = censored on the corresponding days post treatment
number of independent replications	99	20	20	20	20	16	15	15	58	18	30	19	19	81	30	20	20	20	20	20	20	20	20	20	16	16	16	16
days post treatment / each line corresponds to one treated individual	dsmGFP	dsRpt4	dsRpt2	dsEIF2Bβ	dsProsβ6	dsTaf1	dsP3A2	dsCact	dsβCOP	dsPhc2	dsHsc70-3	dsAqr	dsRpt3	dsSf3b1	dsSec11C	dsRpt1	dsRpL10Ab	dsTox4b	dsEIF3f1	dsPAbp	dsRpn7	dsRpL11	dsKdelR	dsGw	dsEIF3a	dsChc	dsProsβ7	dsShi
15	0
15	0
15	0
15	0
15	0
15	0
15	0
15	0
15	0
15	0
15	0
15	0
15	0
15	0
15	0
15	0
15	0
15	0
6	1
16	0
16	0
16	0
16	0
16	0
16	0
16	0
6	1
16	0
6	1
16	0
16	0
16	0
16	0
16	0
16	0
16	0
6	1
16	0
16	0
16	0
16	0
16	0
16	0
16	0
16	0
16	0
16	0
16	0
16	0
16	0
16	0
16	0
16	0
14	0
14	0
14	0
14	0
14	0
14	0
14	0
14	0
14	0
14	0
14	0
14	0
14	0
14	0
14	0
14	0
14	0
14	0
14	0
14	0
14	0
14	0
14	0
14	0
14	0
1	1
1	1
14	0
14	0
14	0
14	0
14	0
14	0
14	0
14	0
14	0
14	0
14	0
14	0
14	0
14	0
14	0
14	0
14	0
14	0
14	0
8		1
8		1
8		1
8		1
8		1
8		1
8		1
8		1
8		1
8		1
8		1
8		1
8		1
8		1
10		1
10		1
11		1
11		1
12		1
12		1
7			1
8			1
8			1
10			1
10			1
10			1
10			1
11			1
11			1
11			1
12			1
13			1
15			0
15			0
15			0
15			0
15			0
15			0
15			0
15			0
1				1
1				1
1				1
4				1
6				1
8				1
8				1
8				1
8				1
8				1
8				1
8				1
8				1
10				1
10				1
11				1
11				1
11				1
12				1
13				1
1					1
1					1
1					1
6					1
7					1
8					1
8					1
8					1
8					1
8					1
8					1
8					1
8					1
8					1
8					1
8					1
8					1
8					1
8					1
8					1
15						0
15						0
15						0
15						0
15						0
15						0
15						0
15						0
15						0
15						0
15						0
15						0
15						0
15						0
15						0
15						0
15							0
15							0
15							0
15							0
15							0
15							0
15							0
15							0
15							0
15							0
15							0
6							1
5							1
15								0
15								0
15								0
15								0
15								0
15								0
15								0
15								0
15								0
15								0
15								0
15								0
15								0
15								0
15								0
15									0
15									0
15									0
15									0
15									0
15									0
15									0
15									0
15									0
15									0
7									1
7									1
9									1
9									1
9									1
15									1
9									1
8									1
8									1
9									1
8									1
8									1
8									1
8									1
8									1
8									1
9									1
9									1
9									1
6									1
9									1
12									1
10									1
13									1
8									1
9									1
6									1
9									1
7									1
6									1
7									1
6									1
6									1
14									1
7									1
7									1
8									1
7									1
8									1
8									1
8									1
7									1
6									1
6									1
11									1
9									1
7									1
6									1
13										1
10										1
15										0
15										0
15										0
15										0
15										0
15										0
15										0
15										0
15										0
15										0
15										0
15										0
15										0
15										0
15										0
15										0
15											0
15											0
15											0
15											0
15											0
15											0
15											0
15											0
15											0
15											0
15											0
15											0
15											0
16											0
16											0
16											0
16											0
16											0
16											0
16											0
16											0
16											0
16											0
16											0
16											0
16											0
4											1
8											1
8											1
14											1
15												1
13												1
13												1
15												0
15												0
15												0
15												0
15												0
15												0
15												0
15												0
15												0
15												0
15												0
15												0
15												0
15												0
15												0
15												0
15													0
15													0
11													1
9													1
11													1
11													1
7													1
9													1
7													1
7													1
11													1
9													1
11													1
7													1
11													1
9													1
7													1
11													1
9													1
9														1
9														1
10														1
9														1
9														1
9														1
10														1
7														1
9														1
14														1
15														1
5														1
14														1
5														1
13														1
14														1
16														1
16														1
10														1
15														1
10														1
9														1
9														1
7														1
9														1
9														1
9														1
9														1
10														1
16														1
7														1
8														1
8														1
8														1
10														1
10														1
8														1
7														1
12														1
9														1
8														1
5														1
7														1
7														1
7														1
8														1
9														1
15														1
9														1
9														1
6														1
8														1
15														1
15														0
15														0
15														0
15														0
15														0
15														0
16														0
16														0
16														0
16														0
16														0
16														0
16														0
15														0
15														0
15														0
15														0
15														0
15														0
15														0
15														0
15														0
15														0
15														0
15														0
15														0
15														0
15														0
16															0
16															0
16															0
16															0
16															0
16															0
16															0
16															0
16															0
15															0
15															0
15															0
15															0
15															0
15															0
15															0
15															0
15															0
15															0
15															0
15															0
15															0
15															0
15															0
11															1
16															1
12															1
2															1
1															1
12															1
1																1
1																1
5																1
7																1
7																1
8																1
8																1
8																1
9																1
9																1
9																1
10																1
10																1
10																1
10																1
11																1
11																1
11																1
1																0
1																0
14																	0
14																	0
14																	0
14																	0
14																	0
14																	0
14																	0
14																	0
14																	0
14																	0
2																	1
2																	1
3																	1
9																	1
11																	1
13																	1
14																	1
11																	1
13																	1
14																	1
2																		1
3																		1
14																		0
14																		0
14																		0
14																		0
14																		0
14																		0
14																		0
14																		0
14																		0
14																		0
14																		0
14																		0
14																		0
14																		0
14																		0
14																		0
14																		0
14																		0
13																			1
13																			1
13																			1
13																			1
14																			1
14																			1
14																			1
14																			1
14																			0
14																			0
14																			0
14																			0
14																			0
14																			0
14																			0
14																			0
14																			0
14																			0
14																			0
14																			0
5																				1
5																				1
1																				1
7																				1
7																				1
8																				1
8																				1
8																				1
8																				1
8																				1
8																				1
8																				1
8																				1
8																				1
10																				1
11																				1
11																				1
14																				0
14																				0
14																				0
14																					0
14																					0
14																					0
8																					1
8																					1
8																					1
8																					1
8																					1
8																					1
8																					1
8																					1
5																					1
1																					1
6																					1
6																					1
11																					1
11																					1
4																					1
10																					1
12																					1
1																						1
1																						1
1																						1
11																						1
11																						1
8																						1
8																						1
4																						1
12																						1
13																						1
13																						1
14																						1
14																						1
14																						1
14																						0
14																						0
14																						0
14																						0
14																						0
14																						0
14																							0
14																							0
14																							0
14																							0
14																							0
14																							0
14																							0
14																							0
14																							0
14																							0
14																							0
14																							0
14																							0
14																							0
14																							0
14																							0
6																							1
11																							1
11																							1
12																							1
4																								1
4																								1
8																								1
14																								0
14																								0
14																								0
14																								0
14																								0
14																								0
14																								0
14																								0
14																								0
14																								0
14																								0
14																								0
14																								0
14																								0
14																								0
14																								0
14																								0
5																									1
7																									1
9																									1
8																									1
10																									1
13																									1
14																									0
14																									0
14																									0
14																									0
14																									0
14																									0
14																									0
14																									0
14																									0
14																									0
9																										1
5																										1
7																										1
7																										1
8																										1
7																										1
5																										1
11																										1
11																										1
13																										1
14																										0
14																										0
14																										0
14																										0
14																										0
14																										0
5																											1
5																											1
7																											1
7																											1
7																											1
8																											1
8																											1
8																											1
8																											1
8																											1
8																											1
9																											1
13																											1
14																											0
14																											0
14																											0
4																												1
5																												1
10																												1
10																												1
13																												1
14																												0
14																												0
14																												0
14																												0
14																												0
14																												0
14																												0
14																												0
14																												0
14																												0
14																												0

### Sheet: survival dose-response
1 = death and 0 = censored on the corresponding days post treatment
number of independent replications	20	16	16	18	16	20	20	16	20	16	16	16	20	20
days post treatment / each line corresponds to one treated individual	dsRpt4 500 ng	dsRpt4 50 ng	dsRpt4 5 ng	dsRpt1 500 ng	dsRpt1 50 ng	dsRpt1 5 ng	dsSap30 500 ng	dsSap30 50 ng	dsProsβ6 500 ng	dsProsβ6 50 ng	dsProsβ7 500 ng	dsProsβ7 50 ng	dsProsβ7 5 ng	dsmGFP
8	1
8	1
8	1
8	1
8	1
8	1
8	1
8	1
8	1
8	1
8	1
8	1
8	1
8	1
10	1
10	1
11	1
11	1
12	1
12	1
9		1
9		1
8		1
8		1
8		1
7		1
7		1
7		1
7		1
11		1
5		1
4		1
5		1
13		1
14		0
14		0
1			1
13			1
8			1
11			1
12			1
8			1
4			1
4			1
14			0
14			0
14			0
14			0
14			0
14			0
14			0
14			0
1				1
1				1
5				1
7				1
7				1
8				1
8				1
8				1
9				1
9				1
9				1
10				1
10				1
10				1
10				1
11				1
11				1
11				1
7										1
8										1
8										1
14										1
7										1
9										1
7										1
14										0
14										0
14										0
14										0
14										0
14										0
14										0
14										0
14										0
1									1
1									1
1									1
6									1
7									1
8									1
8									1
8									1
8									1
8									1
8									1
8									1
8									1
8									1
8									1
8									1
8									1
8									1
8									1
8									1
9					1
11					1
3					1
6					1
4					1
6					1
6					1
8					1
10					1
9					1
8					1
8					1
9					1
14					0
14					0
14					0
3								1
2								1
8								1
7								1
9								1
14								0
14								0
14								0
14								0
14								0
14								0
14								0
14								0
14								0
14								0
14								0
5											1
5											1
7											1
7											1
7											1
8											1
8											1
8											1
8											1
8											1
8											1
9											1
13											1
14											0
14											0
14											0
10												1
12												1
12												1
12												1
12												1
8												1
12												1
12												1
8												1
14												0
14												0
14												0
14												0
14												0
14												0
14												0
1							1
1							1
1							1
4							1
6							1
8							1
8							1
8							1
8							1
8							1
8							1
8							1
8							1
10							1
10							1
11							1
11							1
11							1
12							1
13							1
4														1
14														0
14														0
14														0
14														0
14														0
14														0
14														0
14														0
14														0
14														0
14														0
14														0
14														0
14														0
14														0
14														0
14														0
14														0
14														0
3						1
3						1
4						1
6						1
9						1
9						1
10						1
10						1
13						1
13						1
14						0
14						0
14						0
14						0
14						0
14						0
14						0
14						0
14						0
14						0
5													1
13													1
14													0
14													0
14													0
14													0
14													0
14													0
14													0
14													0
14													0
14													0
14													0
14													0
14													0
14													0
14													0
14													0
14													0
14													0

### Sheet: qPCR
	dsmGFP	dsmGFP	dsmGFP		dsTarget	dsTarget	dsTarget	dsTarget
dsRpt1	0.726009	1.48691	0.787085		0.375809	0.22036	0.279327	0.220454
dsRpt4	1.10418	0.835933	1.05989		0.457212	0.314461	0.640813	0.641611
dsSap30	0.635795	1.30444	1.05977		0.558741	0.77211	0.419665	0.719656
dsProsβ6	0.96186	0.891159	1.14698		0.352119	0.32903	0.541569	0.621628

### Sheet: total movement
dsmGFP	dsProsβ6	dsRpt4
104.2	40.4	24
90	44.1	16
298.3	84.6	79.1
77.1	44.9	24.1
61.1	48.6	19.9
92.9	32.1	20.1
120.6	49.1167	30.5333	mean
	0.407269	0.253179
	59.2731	74.6821	percent reduction
Kruskal-Wallis test
P value	<.001
Exact or approximate P value?	Exact
P value summary	***
Do the medians vary signif. (P < 0.05)?	Yes
Number of groups	3
Kruskal-Wallis statistic	11
Title
Data summary
Number of treatments (columns)	3
Number of values (total)	18
Dunn's multiple comparisons test	Mean rank diff.	Significant?	Summary	Adjusted P Value	A-?
dsmGFP vs. dsProsβ6	5.83	No	ns	0.117	B	dsProsβ6
dsmGFP vs. dsRpt4	10.2	Yes	**	0.002	C	dsRpt4
Title
Test details	Mean rank 1	Mean rank 2	Mean rank diff.	n1	n2	Z
dsmGFP vs. dsProsβ6	14.8	9	5.83	6	6	1.89
dsmGFP vs. dsRpt4	14.8	4.67	10.2	6	6	3.3

### Sheet: speed
dsmGFP	dsProsβ6	dsRpt4
0.992381	0.972	0.8
1.2	0.917143	0.8
0.890448	0.995294	0.803333
0.96375	0.997778	0.796
0.94	1.15429	1.21692
0.807826	0.882	1.005
Kruskal-Wallis test
P value	0.402
Exact or approximate P value?	Exact
P value summary	ns
Do the medians vary signif. (P < 0.05)?	No
Number of groups	3
Kruskal-Wallis statistic	1.91
Title
Data summary
Number of treatments (columns)	3
Number of values (total)	18

### Sheet: real-time movement
bin time (sec)	mGFP	mGFP	mGFP	mGFP	mGFP	mGFP	dsProsβ6	dsProsβ6	dsProsβ6	dsProsβ6	dsProsβ6	dsProsβ6	dsRpt4	dsRpt4	dsRpt4	dsRpt4	dsRpt4	dsRpt4
5	0	8.2	0	0	0	0	0	0	0	0	4.1	4	0	0	0	0	0	0
10	0	4.1	0	4.5	4.1	0	0	0	8	0	8.2	8.2	0	0	0	0	0	0
15	0	8	4	0	4	0	0	0	4.1	0	0	3.9	0	0	0	0	0	0
20	0	4.1	0	0	0	0	0	0	3.9	0	0	0	0	0	0	0	0	0
25	0	4	0	0	0	0	0	0	0	0	0	0	0	0	0	0	0	0
30	0	0	0	0	4.1	0	0	0	0	0	0	0	0	0	0	0	0	0
35	0	8	0	0	0	0	0	0	8	0	0	0	0	0	0	0	0	0
40	0	4.1	0	4.2	0	0	0	3.9	3.9	0	0	0	0	0	0	0	0	0
45	0	4.4	3.9	0	0	0	0	0	4.1	0	0	0	0	0	0	0	0	0
50	0	0	0	4.1	0	0	0	0	0	0	0	0	0	0	0	0	0	0
55	0	0	4.1	8.4	0	0	0	0	0	0	0	0	0	0	0	0	0	0
60	0	0	0	0	0	0	0	0	0	0	0	0	0	0	0	0	0	0
65	0	3.9	4.5	8.2	0	0	0	0	0	0	0	0	0	0	0	0	0	0
70	0	8.1	0	0	0	0	0	3.9	0	0	0	0	0	0	0	0	0	0
75	0	8.4	4	8.1	0	0	0	0	3.9	0	0	0	0	0	0	0	0	0
80	0	8.4	3.9	3.9	0	0	0	0	7.9	0	0	0	0	0	0	0	0	0
85	0	8.3	3.9	3.9	0	0	0	0	3.9	0	0	0	0	0	0	0	0	0
90	0	0	3.9	0	0	0	0	0	0	0	0	0	0	0	0	0	0	0
95	0	4	0	0	0	0	0	0	0	0	0	0	0	0	0	0	0	0
100	0	0	7.9	0	0	0	0	0	0	0	3.9	0	0	0	0	0	0	0
105	0	0	4	0	0	0	0	0	0	0	0	0	0	0	0	0	0	0
110	0	0	3.9	0	0	0	0	0	0	0	0	0	0	0	0	0	0	0
115	0	0	8	0	0	0	0	0	0	0	0	0	0	0	0	0	0	0
120	0	0	0	0	0	0	0	0	0	0	0	0	0	0	0	0	0	0
125	0	0	0	0	0	4.2	0	0	0	0	0	0	0	0	0	0	0	0
130	0	0	0	0	0	0	0	0	0	0	0	0	0	0	0	0	0	0
135	0	0	0	0	0	0	0	0	0	0	0	0	0	0	0	0	0	0
140	0	0	4.2	0	0	0	0	0	0	0	0	0	0	0	0	0	0	0
145	4.1	0	3.9	0	0	0	0	0	0	0	0	0	0	0	0	0	0	0
150	0	0	0	0	0	0	0	0	0	0	0	0	0	0	0	0	0	0
155	7.8	0	0	0	0	0	0	0	0	0	0	0	0	0	0	0	0	0
160	0	0	0	0	0	0	0	0	0	0	0	0	0	0	0	0	0	0
165	0	0	0	0	0	0	0	0	0	0	0	0	3.9	0	0	0	0	0
170	0	0	0	0	0	0	0	0	0	0	0	0	0	0	0	0	0	0
175	0	0	0	0	0	0	0	0	0	0	0	0	0	0	0	0	0	0
180	0	0	0	0	0	0	0	0	0	0	0	0	0	0	0	0	0	0
185	0	0	3.9	0	0	0	0	0	0	0	0	0	0	0	0	0	6.8	0
190	0	0	3.9	0	3.9	0	0	0	0	4.4	0	0	0	0	0	0	0	0
195	0	0	4.1	0	0	0	0	0	0	8	0	0	0	0	0	0	0	0
200	0	0	4.1	0	0	0	0	0	0	8.1	0	0	0	0	0	0	6.7	0
205	0	0	4.2	0	0	0	0	0	0	0	0	0	0	0	0	0	0	0
210	0	0	3.9	0	0	0	0	0	0	0	0	0	0	0	0	0	0	0
215	0	0	0	0	0	0	0	0	0	0	0	0	0	0	0	0	0	0
220	0	0	8	0	0	0	0	0	0	0	0	0	0	0	0	0	0	0
225	0	0	4.1	0	0	0	0	0	0	0	0	0	0	0	0	0	0	0
230	0	0	4	0	0	0	0	0	8.2	8	0	0	0	0	0	0	0	0
235	0	0	0	0	0	0	0	0	0	0	0	0	0	0	0	0	0	0
240	0	0	0	0	0	0	0	0	4.1	3.9	0	0	0	0	0	0	0	0
245	0	0	4.1	0	0	0	0	0	0	0	0	0	0	0	0	0	0	0
250	0	0	0	0	8.1	0	0	0	0	0	0	0	0	0	0	0	0	0
255	0	0	4	0	3.9	0	0	0	0	4.1	0	0	0	0	0	0	6.7	0
260	0	0	3.9	0	0	0	0	0	0	0	0	0	0	0	0	0	0	0
265	0	0	3.9	0	0	0	0	0	0	0	0	0	0	0	0	0	0	0
270	0	0	3.9	0	0	0	0	0	0	0	0	0	0	0	0	0	0	0
275	0	0	0	0	0	0	0	0	0	0	0	0	0	0	0	0	0	0
280	0	0	7.9	0	0	0	0	0	0	0	0	0	0	0	4.2	0	0	0
285	0	0	3.9	0	0	0	0	0	0	0	0	0	0	0	0	0	0	0
290	0	0	0	0	0	0	0	0	0	0	0	0	4.2	0	0	0	0	0
295	0	0	0	0	0	0	0	0	0	0	0	0	0	0	0	0	0	0
300	0	0	0	0	0	0	0	0	0	0	0	0	0	0	0	0	0	0
305	0	0	0	0	0	0	0	0	0	0	0	0	0	3.9	0	0	0	0
310	0	0	0	0	0	0	0	0	0	0	0	0	0	0	0	0	0	0
315	0	0	0	0	0	0	0	0	0	0	0	0	0	0	0	0	0	0
320	0	0	0	0	0	0	0	0	0	0	0	0	0	0	0	0	0	0
325	0	0	0	0	0	0	0	0	0	0	0	0	0	0	0	0	0	0
330	0	0	0	0	0	0	0	0	0	0	0	0	0	0	0	0	0	0
335	0	0	0	0	0	0	0	0	0	0	0	0	0	0	0	0	0	0
340	0	0	0	0	0	0	0	0	0	0	0	0	0	0	0	0	0	0
345	0	0	0	0	0	0	3.9	0	0	0	0	0	0	0	0	0	0	0
350	0	0	0	0	0	0	0	0	0	0	0	0	0	0	0	0	0	0
355	0	0	0	0	0	0	0	0	0	0	0	0	0	0	0	0	0	0
360	0	0	0	0	0	0	0	0	0	0	0	0	0	0	0	0	0	0
365	0	0	0	0	0	0	0	0	0	0	0	4.1	0	0	0	0	0	0
370	0	0	0	0	0	0	0	0	0	0	0	0	0	0	0	0	0	0
375	0	0	0	0	0	4.2	0	0	0	0	0	0	0	0	0	0	0	0
380	0	0	0	0	0	0	0	0	0	0	0	0	0	0	0	0	0	0
385	0	0	0	0	0	0	0	0	0	0	0	0	0	0	0	0	0	0
390	0	0	0	0	0	0	0	0	0	0	0	0	0	0	0	0	0	0
395	0	0	0	0	0	0	0	0	0	0	0	0	0	0	0	0	0	0
400	0	0	0	0	0	0	0	0	0	0	0	0	0	0	0	0	0	0
405	0	0	0	0	0	0	0	0	0	0	4	0	0	0	0	0	0	0
410	0	0	0	0	0	0	0	0	0	0	4	0	0	0	0	0	0	0
415	0	0	0	0	0	4.1	0	0	0	0	4	0	0	0	0	0	0	0
420	0	0	0	0	0	0	0	0	0	0	0	0	0	0	0	0	0	0
425	0	0	0	0	0	0	0	0	0	0	0	0	0	0	0	0	0	0
430	0	0	0	0	0	0	0	0	0	0	0	0	0	0	0	0	0	0
435	0	0	0	0	0	4	0	0	0	0	0	0	0	0	4	0	0	0
440	0	0	0	0	0	0	0	0	0	0	0	0	0	0	0	0	0	0
445	0	0	0	0	0	0	0	0	0	0	0	0	0	0	0	0	0	0
450	0	0	0	0	0	0	0	0	0	0	0	0	0	0	0	0	0	0
455	0	0	0	0	0	3.9	0	0	0	0	0	0	0	0	0	0	0	0
460	0	0	0	0	0	0	0	0	0	0	0	0	0	0	0	0	0	0
465	0	0	0	0	0	0	0	0	0	0	0	0	0	0	0	0	0	0
470	0	0	4.1	0	0	0	0	0	0	0	0	0	0	0	0	0	0	0
475	0	0	0	0	0	0	0	0	0	0	0	0	0	0	0	0	0	0
480	0	0	0	0	0	0	0	0	0	0	0	0	0	0	0	0	0	0
485	0	0	4.1	0	0	0	0	0	0	0	0	0	0	0	0	0	0	0
490	0	0	4	0	0	4.2	0	0	0	0	0	0	0	0	0	0	0	0
495	0	0	0	0	0	0	0	0	0	0	0	0	0	0	0	0	0	0
500	0	0	4.2	0	0	0	0	0	0	0	0	0	4.2	0	0	0	0	0
505	0	0	3.9	0	0	0	0	0	0	0	0	0	0	0	0	0	0	0
510	0	0	0	0	0	0	0	0	0	0	0	0	0	0	0	0	0	0
515	0	0	0	0	0	0	0	0	0	0	0	0	0	0	0	0	0	0
520	0	0	0	0	0	0	0	0	0	0	0	0	0	0	0	0	0	0
525	0	0	0	0	0	0	0	0	0	0	0	0	0	0	0	0	0	0
530	0	0	0	0	0	0	0	0	0	0	0	0	0	0	0	0	0	0
535	0	0	0	0	0	0	0	0	0	0	0	0	0	0	0	0	0	0
540	0	0	0	0	0	0	0	0	0	0	0	0	0	0	0	0	0	0
545	0	0	0	0	0	0	0	0	0	0	0	0	0	0	0	0	0	0
550	0	0	0	0	0	0	0	0	0	0	0	0	0	0	0	0	0	0
555	0	0	0	0	4.4	3.9	0	0	0	0	0	0	0	0	0	0	0	0
560	0	0	0	0	0	0	0	0	0	0	0	0	0	0	0	0	0	0
565	0	0	0	0	0	0	0	0	0	0	0	0	0	0	0	0	0	0
570	0	0	0	0	0	0	0	0	0	0	0	0	0	0	0	0	0	0
575	0	0	0	0	0	4.1	0	0	0	0	0	0	0	0	0	0	0	0
580	0	0	0	0	0	0	0	0	0	0	0	0	0	0	0	0	0	0
585	0	0	0	0	0	0	0	0	0	0	0	0	0	0	0	0	0	0
590	0	0	0	0	0	0	0	0	0	0	0	0	0	0	0	0	0	0
595	0	0	0	0	0	0	0	0	0	0	0	0	0	0	3.9	0	0	0
600	0	0	0	0	0	0	0	0	0	0	0	0	0	0	0	0	0	0
605	0	0	0	0	0	0	0	0	0	0	0	0	0	0	0	0	0	0
610	0	0	0	0	0	0	0	0	0	0	0	0	0	0	0	0	0	0
615	0	0	0	0	0	4	0	0	0	0	0	0	0	0	0	0	0	0
620	0	0	0	0	0	0	0	0	0	0	0	0	0	0	0	0	0	0
625	0	0	0	0	0	0	0	4.1	0	0	0	0	0	0	0	0	0	0
630	0	0	0	0	0	0	0	0	0	0	0	0	0	0	0	0	0	0
635	0	0	0	0	0	0	0	0	0	0	0	0	0	0	0	0	0	0
640	0	0	0	0	0	0	0	0	0	0	0	0	0	0	0	0	0	0
645	0	0	0	0	0	0	0	0	0	0	0	0	0	0	0	0	0	0
650	0	0	0	0	0	3.9	0	0	0	0	0	0	0	0	0	0	0	0
655	0	0	0	0	0	0	0	0	0	0	0	0	0	0	0	0	0	0
660	0	0	0	0	0	0	0	8.2	0	0	0	0	0	0	0	0	0	0
665	0	0	0	0	0	0	0	3.9	4.1	0	0	0	0	0	0	0	0	0
670	0	0	0	0	0	0	0	3.9	0	0	0	0	0	0	0	0	0	0
675	0	0	0	0	0	4.1	0	0	4.2	0	0	0	0	0	0	0	0	0
680	0	0	0	0	0	0	0	0	0	0	0	0	0	0	0	0	0	0
685	0	0	0	0	0	0	0	0	0	0	0	0	0	0	0	0	0	0
690	0	0	0	0	0	0	0	0	0	0	0	0	0	0	0	0	0	0
695	0	0	0	0	0	0	0	0	0	0	0	0	0	0	0	0	0	0
700	0	0	0	0	0	0	0	0	0	0	0	0	0	0	0	0	0	0
705	0	0	0	0	0	0	0	0	0	0	0	0	0	0	0	0	0	0
710	0	0	0	0	0	0	0	0	0	0	0	0	0	0	0	0	0	0
715	0	0	0	0	0	0	0	0	0	0	0	0	0	0	0	0	0	0
720	0	0	0	0	0	0	0	0	0	0	0	0	0	0	0	0	0	0
725	0	0	0	0	0	0	0	0	0	0	0	0	0	0	0	0	0	0
730	0	0	0	0	0	0	0	0	0	0	0	0	0	0	0	0	0	0
735	0	0	0	0	0	0	0	0	0	0	0	0	0	0	0	0	0	0
740	0	0	0	0	0	0	0	0	0	0	0	0	0	0	0	0	0	0
745	0	0	0	0	0	0	0	0	0	0	0	0	0	0	0	0	0	0
750	0	0	0	0	0	0	0	0	0	0	0	0	0	0	0	0	0	0
755	0	0	0	0	0	0	0	0	0	0	0	0	0	0	0	0	0	0
760	0	0	0	0	0	0	0	0	0	0	0	0	0	0	0	0	0	0
765	0	0	0	0	0	0	0	0	0	0	0	0	0	0	0	0	0	0
770	0	0	0	0	0	0	0	0	0	0	0	0	0	0	0	0	0	0
775	0	0	4.1	0	0	0	0	0	0	0	0	0	0	0	0	0	0	0
780	0	0	3.9	0	0	0	0	0	0	0	0	0	0	0	0	0	0	0
785	0	0	0	0	0	0	0	0	0	0	0	0	0	0	0	0	0	0
790	0	0	0	0	0	0	0	0	0	0	0	0	0	0	0	0	0	0
795	0	0	3.9	0	0	0	0	0	0	0	0	0	0	0	0	0	0	0
800	0	0	3.9	0	0	0	0	0	0	0	0	0	0	0	0	0	0	0
805	0	0	0	0	0	0	0	0	0	0	0	0	0	0	0	0	0	0
810	0	0	4	0	0	0	0	0	0	0	0	0	0	0	0	0	0	0
815	0	0	0	0	0	0	0	0	0	0	0	0	0	0	0	0	0	0
820	0	0	0	0	0	0	0	0	0	0	0	0	0	0	0	0	0	0
825	0	0	0	0	0	0	0	0	0	0	0	0	0	0	0	0	0	0
830	0	0	0	0	0	0	0	0	0	0	0	0	0	0	0	0	0	0
835	0	0	0	0	0	0	0	0	0	0	0	0	0	0	0	0	0	0
840	0	0	0	0	0	4.2	0	0	0	0	0	0	0	0	0	0	0	0
845	0	0	0	0	0	0	0	0	0	0	0	0	0	0	0	0	0	0
850	0	0	0	0	0	0	0	0	0	0	0	0	0	0	0	0	0	0
855	0	0	0	0	0	0	0	0	0	0	0	0	0	0	0	0	0	0
860	0	0	0	0	0	0	0	0	0	0	0	0	0	0	0	0	0	0
865	0	0	0	0	0	0	0	0	0	0	0	0	0	0	0	0	0	0
870	0	0	0	0	0	0	0	0	0	0	0	0	0	0	0	0	0	3.9
875	0	0	0	0	0	0	0	0	0	0	0	0	0	0	0	0	0	8.4
880	0	0	0	0	0	0	0	0	0	0	0	0	0	0	0	0	0	0
885	0	0	0	0	0	0	0	0	0	0	0	0	0	0	0	0	0	0
890	0	0	0	0	0	0	0	0	0	0	0	0	0	0	0	0	0	0
895	0	0	0	0	0	0	0	0	0	0	0	0	0	0	0	0	0	0
900	0	0	0	0	0	0	0	0	0	0	0	0	0	0	0	0	0	0
905	0	0	0	0	0	0	0	0	0	0	0	0	0	0	0	0	0	0
910	0	0	0	0	0	0	0	0	0	0	0	0	0	0	0	0	0	0
915	0	0	0	0	0	0	0	0	0	0	0	0	0	0	0	0	0	0
920	0	0	0	0	0	0	0	0	0	0	0	0	0	0	0	0	0	0
925	0	0	0	0	0	0	0	0	0	0	0	0	0	0	0	0	0	0
930	0	0	0	0	0	0	0	0	0	0	0	0	0	0	0	0	0	0
935	0	0	0	0	0	0	0	0	0	0	0	0	0	0	0	0	0	0
940	0	0	0	0	0	0	0	0	0	0	0	0	0	0	0	0	0	0
945	0	0	0	0	0	0	0	0	0	0	0	0	0	0	0	0	0	0
950	0	0	0	0	0	0	0	0	0	0	0	0	0	0	0	0	0	0
955	0	0	0	0	4	0	0	0	0	0	0	0	0	0	0	0	0	0
960	0	0	0	0	8	0	0	0	0	0	0	0	0	0	0	0	0	0
965	0	0	0	0	4.5	4.1	0	0	0	0	0	0	0	0	0	0	0	0
970	0	0	0	0	0	0	0	0	0	0	0	0	0	0	0	0	0	0
975	0	0	0	0	0	0	0	0	0	0	0	0	0	0	0	0	0	0
980	0	0	0	0	0	0	0	0	0	0	0	0	0	0	0	0	0	0
985	0	0	0	0	0	0	0	0	0	0	0	0	0	0	0	0	0	0
990	0	0	0	0	0	0	0	0	0	0	0	0	0	0	0	0	0	0
995	0	0	0	0	0	0	0	0	0	0	0	0	0	0	0	0	0	0
1000	0	0	0	0	0	0	0	0	0	0	0	0	0	0	0	0	0	0
1005	0	0	0	0	0	0	0	0	0	0	0	0	0	0	0	0	0	0
1010	0	0	0	0	0	0	0	0	0	0	0	0	0	0	0	0	0	0
1015	0	0	0	0	0	0	0	0	0	0	0	0	0	0	0	0	0	0
1020	0	0	0	0	0	0	0	0	0	0	0	0	0	0	0	0	0	0
1025	0	0	0	0	0	0	0	0	0	0	0	0	0	0	0	0	0	0
1030	0	0	0	0	0	0	0	0	0	0	0	0	0	0	0	0	0	0
1035	0	0	0	0	0	0	0	0	0	0	0	0	3.9	0	0	0	0	0
1040	0	0	0	0	0	0	0	0	0	0	0	0	0	0	0	0	0	0
1045	0	0	0	0	0	0	0	0	0	0	0	0	0	0	0	0	0	0
1050	0	0	0	0	0	0	0	0	0	0	0	0	0	0	0	0	0	0
1055	0	0	0	0	0	0	0	0	0	0	0	0	0	0	0	0	0	0
1060	0	0	0	0	0	0	0	0	0	0	0	0	0	0	0	0	0	0
1065	0	0	0	0	0	0	0	0	0	0	0	0	0	0	0	0	0	0
1070	0	0	0	0	0	0	0	0	0	0	0	0	0	0	0	0	0	0
1075	0	0	0	0	0	0	0	0	0	0	0	0	0	0	0	0	0	0
1080	0	0	0	0	0	0	0	0	0	0	0	0	0	0	0	0	0	0
1085	0	0	0	0	0	0	0	0	0	0	0	0	0	0	0	0	0	0
1090	0	0	0	0	0	0	0	0	0	0	0	0	0	0	0	0	0	0
1095	0	0	0	0	0	0	0	0	0	0	0	0	0	0	0	0	0	0
1100	0	0	0	0	0	0	0	0	0	0	0	0	0	0	0	0	0	0
1105	0	0	0	0	0	0	0	0	0	0	0	0	0	0	0	0	0	0
1110	0	0	0	0	0	0	0	0	0	0	0	0	0	0	0	0	0	0
1115	0	0	0	0	0	0	0	0	0	0	0	0	0	0	0	0	0	0
1120	0	0	0	0	0	0	0	0	0	0	0	0	0	0	0	0	0	0
1125	0	0	0	0	0	0	0	4.2	0	0	0	0	0	0	0	0	0	0
1130	0	0	0	0	0	0	0	0	0	0	0	0	0	0	0	0	0	0
1135	0	0	0	0	0	0	0	0	0	0	0	0	0	0	0	0	0	0
1140	0	0	0	0	0	0	0	0	0	0	0	0	0	0	0	0	0	0
1145	0	0	0	0	4	0	0	0	0	0	0	0	0	0	0	0	0	0
1150	0	0	0	0	0	0	0	0	0	0	0	0	0	0	0	0	0	0
1155	0	0	0	0	0	0	0	0	0	0	0	0	0	0	0	0	0	0
1160	0	0	0	0	0	0	0	0	0	0	4	0	0	0	0	0	0	0
1165	0	0	0	0	0	0	0	0	0	0	0	0	0	0	0	0	0	0
1170	0	0	0	0	0	0	0	0	0	0	0	0	0	0	0	0	0	0
1175	0	0	0	0	0	0	0	0	0	0	0	0	0	0	0	0	0	0
1180	0	0	0	0	0	0	0	0	0	0	0	0	0	0	0	0	0	0
1185	0	0	0	0	0	0	0	0	0	0	0	0	0	0	0	0	0	0
1190	0	0	0	0	0	0	0	0	0	0	0	0	0	0	0	0	0	0
1195	0	0	0	0	0	0	0	0	0	0	0	0	0	0	0	0	0	0
1200	0	0	0	0	0	0	0	0	0	0	0	0	0	0	0	0	0	0
1205	0	0	0	0	0	0	0	0	0	0	0	0	0	0	0	0	0	0
1210	0	0	0	0	0	0	0	0	0	0	0	0	0	0	0	0	0	0
1215	0	0	0	0	0	0	0	0	0	0	0	0	0	0	0	0	0	0
1220	0	0	0	0	0	0	0	0	0	0	0	0	0	0	0	0	0	0
1225	0	0	0	0	0	0	0	0	0	0	0	0	0	0	0	0	0	0
1230	0	0	0	0	0	0	0	0	0	0	0	0	0	0	0	0	0	0
1235	0	0	0	0	0	0	0	0	0	0	0	0	0	0	0	0	0	0
1240	0	0	0	0	0	0	0	0	0	0	0	0	0	0	0	0	0	0
1245	0	0	0	0	0	0	0	0	0	0	0	0	0	0	0	0	0	0
1250	0	0	0	0	0	0	0	0	0	0	0	0	0	0	0	0	0	0
1255	0	0	0	0	0	0	0	0	0	0	0	0	0	0	0	0	0	0
1260	0	0	0	0	0	0	0	0	0	0	0	0	0	0	0	0	0	0
1265	0	0	0	0	0	0	0	0	0	0	0	0	0	0	0	0	0	0
1270	0	0	0	0	0	0	0	0	0	0	0	0	0	0	0	0	0	0
1275	0	0	0	0	0	0	0	0	0	0	0	0	0	0	0	0	0	0
1280	0	0	0	0	0	0	0	0	0	0	0	0	0	0	0	0	0	0
1285	0	0	0	0	0	0	0	0	0	0	0	0	0	0	0	0	0	0
1290	0	0	0	0	0	0	0	0	0	0	0	0	0	0	0	0	0	0
1295	0	0	0	0	0	0	0	0	0	0	0	0	0	0	0	0	0	0
1300	0	0	0	0	0	0	0	0	0	0	0	0	0	0	0	0	0	0
1305	0	0	0	0	0	0	0	0	0	0	0	0	0	0	0	0	0	0
1310	0	0	0	0	0	0	0	0	0	0	0	0	0	0	0	0	0	0
1315	0	0	0	0	0	0	0	0	0	0	0	0	0	0	0	0	0	0
1320	0	0	0	0	0	0	0	0	0	0	0	0	0	0	0	0	0	0
1325	0	0	0	0	0	0	0	0	0	0	0	0	0	0	0	0	0	0
1330	0	0	0	0	0	0	0	0	0	0	0	0	0	0	0	0	0	0
1335	0	0	0	0	0	0	0	0	0	0	0	0	0	0	0	0	0	0
1340	0	0	0	0	0	0	0	0	0	0	0	0	0	0	0	0	0	0
1345	0	0	0	0	0	0	0	0	0	0	0	0	0	0	0	0	0	0
1350	0	0	0	0	0	0	0	0	0	0	0	0	0	0	0	0	0	0
1355	0	0	0	0	0	0	0	0	0	0	0	0	0	0	0	0	0	0
1360	0	0	0	0	0	0	0	0	0	0	0	0	0	0	0	0	0	0
1365	0	0	0	0	0	0	0	0	0	0	0	0	0	0	0	0	0	0
1370	0	0	0	0	0	0	0	0	0	0	0	0	0	0	0	0	0	0
1375	0	0	0	0	0	0	0	0	0	0	0	0	0	0	0	0	0	0
1380	0	0	0	0	0	0	0	0	0	0	0	0	0	0	0	0	0	0
1385	0	0	0	0	0	0	0	0	0	0	0	0	0	0	0	0	0	0
1390	0	0	0	0	0	0	0	0	0	0	0	0	0	0	0	0	0	0
1395	0	0	0	0	0	0	0	0	0	0	0	0	0	0	0	0	0	0
1400	0	0	0	0	0	0	0	0	0	0	0	0	0	0	0	0	0	0
1405	0	0	0	0	0	0	0	0	0	0	0	0	0	0	0	0	0	0
1410	0	0	0	0	0	0	0	0	0	0	0	0	0	0	0	0	0	0
1415	0	0	0	0	0	0	0	0	0	0	0	0	0	0	0	0	0	0
1420	0	0	0	0	0	0	0	0	0	0	0	0	0	0	0	0	0	0
1425	0	0	0	0	0	0	0	0	0	0	0	0	0	0	0	0	0	0
1430	0	0	0	0	0	0	0	0	0	0	0	0	0	0	0	0	0	0
1435	0	0	0	0	0	0	0	0	0	0	0	0	0	0	0	0	0	0
1440	0	0	0	0	0	0	0	0	0	0	0	0	0	0	0	0	0	0
1445	0	0	0	0	0	0	0	0	0	0	0	0	0	0	0	0	0	0
1450	0	0	0	0	0	0	0	0	0	0	0	0	0	0	0	0	0	0
1455	0	0	0	0	0	0	0	0	0	0	0	0	0	0	0	0	0	0
1460	0	0	0	0	0	0	0	0	0	0	0	4.1	0	0	0	0	0	0
1465	0	0	0	0	0	0	0	0	0	0	0	0	0	0	0	0	0	0
1470	0	0	0	0	0	0	0	0	0	0	0	0	0	0	0	0	0	0
1475	0	0	0	0	0	0	0	0	0	0	0	7.9	0	0	0	0	0	0
1480	0	0	0	0	0	0	0	0	0	0	0	4.1	0	0	0	0	0	0
1485	0	0	0	0	0	0	0	0	0	0	0	4.5	0	0	0	0	0	0
1490	0	0	0	0	0	0	0	0	0	0	0	0	0	0	0	0	0	0
1495	0	0	0	0	0	0	0	0	0	0	0	0	0	0	0	0	0	0
1500	0	0	0	0	0	0	0	0	0	0	0	0	0	0	0	0	0	0
1505	0	0	0	0	0	0	0	0	0	0	0	0	0	0	0	0	0	0
1510	0	0	0	0	0	0	0	0	0	0	0	0	0	0	0	0	0	0
1515	0	0	0	0	0	0	0	0	0	0	0	0	0	0	0	0	0	0
1520	0	0	0	0	0	0	0	0	0	0	0	0	0	0	0	0	0	0
1525	0	0	0	0	0	0	0	0	0	0	0	0	0	0	0	0	0	0
1530	0	0	0	0	0	0	0	0	0	0	0	0	0	0	0	0	0	0
1535	0	0	0	0	0	0	0	0	0	0	0	0	0	0	0	0	0	0
1540	0	0	0	0	0	0	0	0	0	0	0	0	0	0	0	0	0	0
1545	0	0	0	0	0	0	0	0	0	0	0	0	0	0	0	0	0	0
1550	0	0	0	0	0	0	0	0	0	0	0	0	0	0	0	0	0	0
1555	0	0	0	0	0	0	0	0	0	0	0	0	0	0	0	0	0	0
1560	0	0	0	0	0	0	0	0	0	0	0	0	0	0	0	0	0	0
1565	0	0	0	0	0	0	0	0	0	0	0	0	0	0	0	0	0	0
1570	0	0	0	0	0	0	0	0	0	0	0	0	0	0	0	0	0	0
1575	0	0	0	0	0	0	0	0	0	0	0	0	0	0	0	0	0	0
1580	0	0	0	0	0	0	0	0	0	0	0	0	0	0	0	0	0	0
1585	0	0	0	0	0	0	0	0	0	0	0	0	0	0	0	0	0	0
1590	0	0	0	0	0	0	0	0	0	0	0	0	0	0	0	0	0	0
1595	0	0	0	0	0	0	0	0	0	0	0	0	0	0	0	0	0	0
1600	0	0	0	0	0	0	0	0	0	0	0	0	0	0	0	0	0	0
1605	0	0	0	0	0	0	0	0	0	0	0	0	0	0	0	0	0	0
1610	0	0	0	0	0	0	0	0	0	0	0	0	0	0	0	0	0	0
1615	0	0	0	0	0	0	0	0	0	0	0	0	0	0	0	0	0	0
1620	0	0	0	3.9	0	0	0	0	0	0	0	0	0	0	0	0	0	0
1625	0	0	0	0	0	0	0	0	0	0	0	0	0	0	0	0	0	0
1630	0	0	0	0	0	0	0	0	4	0	0	0	0	0	0	0	0	0
1635	0	0	0	0	0	0	0	0	0	0	0	0	0	0	0	0	0	0
1640	0	0	0	0	0	0	0	0	0	0	0	0	0	0	0	0	0	0
1645	0	0	0	0	0	0	0	0	0	0	0	0	0	0	0	0	0	0
1650	0	0	0	0	0	0	0	0	0	0	0	0	0	0	0	0	0	0
1655	0	0	0	0	0	0	0	0	0	0	0	0	0	0	0	0	0	0
1660	0	0	0	0	0	0	0	0	4.2	0	0	0	0	0	0	0	0	0
1665	0	0	0	0	0	0	0	0	0	0	0	0	0	0	0	0	0	0
1670	0	0	0	0	0	0	0	0	0	0	0	0	0	0	0	0	0	0
1675	0	0	0	0	0	0	0	0	0	0	0	0	0	0	0	0	0	0
1680	0	0	0	0	0	0	0	0	0	0	0	0	0	0	0	0	0	0
1685	0	0	0	0	0	3.9	0	0	0	0	0	0	0	0	0	0	0	0
1690	0	0	0	0	0	0	0	0	4.2	0	0	0	0	0	0	0	0	0
1695	0	0	3.9	0	0	0	0	0	0	0	0	0	0	0	0	0	0	0
1700	0	0	0	0	0	0	0	0	0	0	0	0	0	0	0	0	0	0
1705	0	0	0	0	0	0	0	0	0	0	0	0	0	0	0	0	0	0
1710	0	0	0	0	0	0	0	0	0	0	0	0	0	0	0	0	0	0
1715	0	0	0	0	0	0	0	0	0	0	0	0	0	0	0	0	0	0
1720	0	0	0	0	0	0	0	0	0	0	0	0	0	0	0	0	0	0
1725	0	0	0	0	0	0	0	0	0	0	0	0	0	0	0	0	0	0
1730	0	0	0	0	0	0	0	0	0	0	0	0	0	0	0	0	0	0
1735	0	0	0	3.9	0	0	0	0	0	0	0	0	0	0	0	0	0	0
1740	0	0	0	0	0	0	0	0	0	0	0	0	0	0	0	0	0	0
1745	0	0	0	0	0	0	0	0	0	0	0	0	0	0	0	0	0	0
1750	0	0	0	0	0	0	0	0	0	0	0	0	0	0	0	0	0	0
1755	0	0	0	0	0	0	0	0	0	0	0	0	0	0	0	0	0	0
1760	0	0	0	0	0	0	0	0	0	0	0	0	0	0	0	0	0	0
1765	0	0	0	0	0	0	0	0	0	0	0	0	0	0	0	0	0	0
1770	0	0	0	0	3.9	0	0	0	0	0	0	0	0	0	0	0	0	0
1775	0	0	0	0	0	0	0	0	0	0	0	0	0	0	0	0	0	0
1780	0	0	0	0	0	0	0	0	0	0	0	0	0	0	0	0	0	0
1785	0	0	0	0	0	0	0	0	0	0	0	0	0	0	0	0	0	0
1790	0	0	0	0	0	0	0	0	0	0	0	0	0	0	0	0	0	0
1795	0	0	0	0	0	0	0	0	0	0	0	0	0	0	0	0	0	0
1800	0	0	0	0	0	0	0	0	0	0	0	0	0	0	0	0	0	0
1805	0	0	0	0	0	0	0	0	0	0	0	0	0	0	0	0	0	0
1810	0	0	0	0	0	0	0	0	0	0	0	0	0	0	0	0	0	0
1815	0	0	0	0	0	0	0	0	0	0	0	0	0	0	0	0	0	0
1820	0	0	0	0	0	0	0	0	0	0	0	0	0	0	0	0	0	0
1825	0	0	0	0	0	0	0	0	0	0	0	0	0	0	0	0	0	0
1830	0	0	0	0	0	0	0	0	0	0	0	0	0	0	0	0	0	0
1835	0	0	0	0	0	0	0	0	0	0	0	0	0	0	0	0	0	0
1840	0	0	0	0	0	0	0	0	0	0	0	0	0	0	0	0	0	0
1845	0	0	0	0	0	0	0	0	0	0	0	0	0	0	0	0	0	0
1850	0	0	0	0	0	0	0	0	0	0	0	0	0	0	0	0	0	0
1855	0	0	0	0	0	0	0	0	0	0	0	0	0	0	0	0	0	0
1860	0	0	0	0	0	0	0	0	0	0	0	0	0	0	0	0	0	0
1865	0	0	0	0	0	0	0	0	0	0	0	0	0	0	0	0	0	0
1870	0	0	0	0	0	0	0	0	0	0	0	0	0	0	0	0	0	0
1875	0	0	0	0	0	0	0	0	0	0	0	0	0	0	0	0	0	0
1880	0	0	0	0	0	0	0	0	0	0	0	0	0	0	0	0	0	0
1885	0	0	0	0	0	0	0	0	0	0	0	0	0	0	0	0	0	0
1890	0	0	0	0	0	0	0	0	0	0	0	0	0	0	0	0	0	0
1895	0	0	0	0	0	0	0	0	0	0	0	0	0	0	0	0	0	0
1900	0	0	0	0	0	0	0	0	0	0	0	0	0	0	0	0	0	0
1905	0	0	0	0	0	0	0	0	0	0	0	0	0	0	0	0	0	0
1910	0	0	0	0	0	0	0	0	0	0	0	0	0	0	0	0	0	0
1915	0	0	0	0	0	0	0	0	0	0	0	0	0	0	0	0	0	0
1920	0	0	0	0	0	0	0	0	0	0	0	0	0	0	0	0	0	0
1925	0	0	0	0	0	0	0	0	0	0	0	0	0	0	0	0	0	3.9
1930	0	0	0	0	0	0	0	0	0	0	0	0	0	0	0	0	0	0
1935	0	0	0	0	0	0	0	0	0	0	0	0	3.9	0	0	0	0	0
1940	0	0	0	0	0	0	0	0	0	0	0	0	0	0	0	0	0	0
1945	0	0	0	0	0	0	0	0	0	0	0	0	0	0	0	0	0	0
1950	0	0	0	0	0	0	0	0	0	0	0	0	0	0	0	0	0	0
1955	0	0	0	0	0	0	0	0	0	0	0	0	0	0	0	0	0	0
1960	0	0	0	0	0	0	0	0	0	0	0	4.1	0	0	0	0	0	0
1965	0	0	0	0	0	0	0	0	0	0	0	0	0	0	0	0	0	0
1970	0	0	0	0	0	0	0	0	0	0	0	0	0	0	0	0	0	0
1975	0	0	0	0	0	0	0	0	0	0	0	0	0	0	0	0	0	0
1980	0	0	0	0	0	0	0	0	0	0	0	0	0	0	0	0	0	0
1985	0	0	0	0	0	0	0	0	0	0	0	0	0	0	0	0	0	0
1990	0	0	0	0	0	0	0	0	0	0	0	0	0	0	0	0	0	0
1995	0	0	0	0	0	0	0	0	0	0	0	0	0	0	0	0	0	0
2000	0	0	0	0	0	0	0	0	0	0	0	0	0	0	0	0	0	0
2005	0	0	0	0	0	0	0	0	0	0	0	0	0	0	0	0	0	0
2010	0	0	0	0	0	0	0	0	0	0	0	0	0	0	0	0	0	0
2015	0	0	0	0	0	0	0	0	0	0	0	0	0	0	0	0	0	0
2020	0	0	0	0	0	0	0	0	0	0	0	0	0	0	0	0	0	0
2025	0	0	0	0	0	0	0	0	0	0	0	0	0	0	0	0	0	0
2030	0	0	0	0	0	0	0	0	0	0	0	0	0	0	0	0	0	0
2035	0	0	0	0	0	0	0	0	0	0	0	0	0	0	0	0	0	0
2040	0	0	0	0	0	0	0	0	0	0	0	0	0	0	0	0	0	0
2045	0	0	0	0	0	0	0	0	0	0	0	0	0	0	0	0	0	0
2050	0	0	0	0	0	0	0	0	0	0	0	0	0	0	0	0	0	0
2055	0	0	0	0	0	0	0	0	0	0	0	0	0	0	0	0	0	0
2060	0	0	0	0	0	0	0	0	0	0	0	0	0	0	0	0	0	0
2065	0	0	0	0	0	0	0	0	0	0	0	0	0	0	0	0	0	0
2070	0	0	0	0	0	0	0	0	0	0	0	0	0	0	0	0	0	0
2075	0	0	0	0	0	0	0	0	0	0	0	0	0	0	0	0	0	0
2080	0	0	0	0	0	0	0	0	0	0	0	0	0	0	0	0	0	0
2085	0	0	0	0	0	0	0	0	0	0	0	0	0	0	0	0	0	0
2090	0	0	0	0	0	0	0	0	0	0	0	0	0	0	0	0	9.9	0
2095	0	0	0	0	0	0	0	0	0	0	0	0	0	0	0	0	0	0
2100	0	0	0	0	0	0	0	0	0	0	0	0	0	0	0	0	0	0
2105	0	0	0	0	0	0	0	0	0	0	0	0	0	0	0	0	0	0
2110	0	0	0	0	0	0	0	0	0	0	0	0	0	0	0	0	0	0
2115	0	0	0	0	0	0	0	0	0	0	0	0	0	0	0	0	0	0
2120	0	0	0	0	0	0	0	0	0	0	0	0	0	0	0	0	0	0
2125	0	0	0	0	0	0	0	0	0	0	0	0	0	0	0	0	0	0
2130	0	0	0	0	0	0	0	0	0	0	0	0	0	0	0	0	0	0
2135	0	0	0	0	0	0	0	0	0	0	0	0	0	0	0	0	0	0
2140	0	0	0	0	0	0	0	0	0	0	0	0	0	0	0	0	0	0
2145	0	0	0	0	0	0	0	0	0	0	0	0	0	0	0	0	0	0
2150	0	0	0	0	0	0	0	0	0	0	0	0	0	0	0	0	0	0
2155	0	0	0	0	0	0	0	0	0	0	0	0	0	0	0	0	0	0
2160	0	0	0	0	0	0	0	0	0	0	0	0	0	0	0	0	0	0
2165	0	0	0	0	0	0	0	0	0	0	0	0	0	0	0	0	0	0
2170	0	0	0	0	0	0	0	0	0	0	0	0	0	0	0	0	0	0
2175	0	0	0	0	0	0	0	0	0	0	0	0	0	0	0	0	0	0
2180	0	0	0	0	0	0	0	0	0	0	0	0	0	0	0	0	0	0
2185	0	0	0	0	0	0	0	0	0	0	0	0	0	0	0	0	0	0
2190	0	0	0	0	0	0	0	0	0	0	0	0	0	0	0	0	0	0
2195	0	0	0	0	0	0	0	0	0	0	0	0	0	0	0	0	0	0
2200	0	0	0	0	0	0	0	0	0	0	0	0	0	0	0	0	0	0
2205	0	0	0	0	0	0	0	0	0	0	0	0	0	0	0	0	0	0
2210	0	0	0	0	0	0	0	0	0	0	0	0	0	0	0	0	0	0
2215	0	0	0	0	0	0	0	0	0	0	0	0	0	0	0	0	0	0
2220	0	0	0	0	0	0	0	0	0	0	0	0	0	0	0	0	0	0
2225	0	0	0	0	0	0	0	0	0	0	0	0	0	0	0	0	0	0
2230	0	0	0	0	0	0	0	0	0	0	0	0	0	0	0	0	0	0
2235	0	0	0	0	0	0	0	0	0	0	0	0	0	0	0	0	0	0
2240	0	0	0	0	0	0	0	0	0	0	0	0	0	0	0	0	0	0
2245	0	0	0	0	0	0	0	0	0	0	0	0	0	0	0	0	0	0
2250	0	0	0	0	0	0	0	0	0	0	0	0	0	0	0	0	0	0
2255	0	0	0	0	0	0	0	0	0	0	0	0	0	0	0	0	0	0
2260	0	0	0	0	0	0	0	0	0	0	0	0	0	0	0	0	0	0
2265	0	0	0	0	0	0	0	0	0	0	0	0	0	0	0	0	8	0
2270	0	0	0	0	0	0	0	0	0	0	0	0	0	0	0	0	0	0
2275	0	0	0	0	0	0	0	0	0	0	0	0	0	0	0	0	0	0
2280	0	0	0	0	0	0	0	0	0	0	0	0	0	0	0	0	0	0
2285	0	0	0	0	0	0	0	0	0	0	0	0	0	0	0	0	0	0
2290	0	0	0	0	0	0	0	0	0	0	0	0	0	0	0	0	0	0
2295	0	0	0	0	0	0	0	0	0	0	0	0	0	0	0	0	0	0
2300	0	0	0	0	0	0	0	0	0	0	0	0	0	0	0	0	0	0
2305	0	0	0	0	0	0	0	0	0	0	0	0	0	0	0	0	0	0
2310	0	0	0	0	0	0	0	0	0	0	0	0	0	0	0	0	0	0
2315	0	0	0	0	0	0	0	0	0	0	0	0	0	0	0	0	0	0
2320	0	0	0	0	0	0	0	0	0	0	0	0	0	0	0	0	0	0
2325	0	0	0	0	0	0	0	0	0	0	0	0	0	0	0	0	0	0
2330	0	0	0	0	0	0	0	0	0	0	0	0	0	0	0	0	0	0
2335	0	0	0	0	0	0	0	0	0	0	0	0	0	0	0	0	8.7	0
2340	0	0	0	0	0	0	0	0	0	0	0	0	0	0	0	0	0	0
2345	0	0	0	0	0	0	0	0	0	0	0	0	0	0	0	0	0	0
2350	0	0	0	0	0	0	0	0	0	0	0	0	0	0	0	0	0	0
2355	0	0	0	0	0	0	0	0	0	0	0	0	0	0	0	0	0	0
2360	0	0	4	0	0	0	0	0	0	0	0	0	0	0	0	0	0	0
2365	0	0	0	0	0	0	0	0	0	0	0	0	0	0	0	0	0	0
2370	0	0	0	0	0	0	0	0	0	0	0	0	0	0	0	0	0	0
2375	0	0	0	0	0	0	0	0	0	0	0	0	0	0	0	0	0	0
2380	0	0	0	0	0	0	0	0	0	0	0	0	0	0	0	0	0	0
2385	0	0	0	0	0	0	0	0	0	0	0	0	0	0	0	0	0	0
2390	0	0	0	0	0	0	0	0	0	0	0	0	0	0	0	0	0	0
2395	0	0	0	0	0	0	0	0	0	0	0	0	0	0	0	0	0	0
2400	0	0	0	0	0	0	0	0	0	0	0	0	0	0	0	0	0	0
2405	0	0	0	0	0	0	0	0	0	0	0	0	0	0	0	0	0	0
2410	0	0	0	0	0	0	0	0	0	0	0	0	0	0	0	0	0	0
2415	0	0	0	0	0	0	0	0	0	0	0	0	0	0	0	0	0	0
2420	0	0	0	0	0	0	0	0	0	0	0	0	0	0	0	0	0	0
2425	0	0	0	0	0	0	0	0	0	0	0	0	0	0	0	0	0	0
2430	0	0	0	0	0	0	0	0	0	0	0	0	0	0	0	0	0	0
2435	0	0	0	0	0	0	0	0	0	0	0	0	0	0	0	0	0	0
2440	0	0	0	0	0	0	0	0	0	0	0	0	0	0	0	0	0	0
2445	0	0	0	0	0	0	0	0	0	0	0	0	0	0	0	0	0	0
2450	0	0	0	0	0	0	0	0	0	0	0	0	0	0	0	0	0	0
2455	0	0	0	0	0	0	0	0	0	0	0	0	0	0	0	0	0	0
2460	0	0	0	0	0	0	0	0	0	0	0	0	0	0	0	0	0	0
2465	0	0	0	0	0	0	0	0	0	0	0	0	0	0	0	0	0	0
2470	0	0	0	0	0	0	0	0	0	0	0	0	0	0	0	0	0	0
2475	0	0	0	0	0	0	0	0	0	0	0	0	0	0	0	0	0	0
2480	0	0	0	0	0	0	0	0	0	0	0	0	0	0	0	0	0	0
2485	0	0	0	0	0	0	0	0	0	0	0	0	0	0	0	0	0	0
2490	0	0	0	0	0	0	0	0	0	0	0	0	0	0	0	0	0	0
2495	0	0	0	0	0	0	0	0	0	0	0	0	0	0	0	0	3.9	0
2500	0	0	0	0	0	0	0	0	0	0	0	0	0	0	0	0	0	0
2505	0	0	0	0	0	0	0	0	0	0	0	0	0	0	0	0	0	0
2510	0	0	0	0	0	0	0	0	0	0	0	0	0	0	0	0	4	0
2515	0	0	0	0	0	0	0	0	0	0	0	0	0	0	0	0	0	0
2520	0	0	0	0	0	0	0	0	0	0	0	0	0	0	0	0	8.3	0
2525	0	0	0	0	0	0	0	0	0	0	0	0	0	0	0	0	0	0
2530	0	0	0	0	0	0	0	0	0	0	0	0	0	0	0	0	0	0
2535	0	0	0	0	0	0	0	0	0	0	0	0	0	0	0	0	4	0
2540	0	0	0	0	0	0	0	0	0	0	0	0	0	0	0	0	3.9	0
2545	0	0	0	0	0	0	0	0	0	0	0	0	0	0	0	0	0	0
2550	0	0	0	0	0	0	0	0	0	0	0	0	0	0	0	0	0	0
2555	0	0	0	0	0	0	0	0	0	0	0	0	0	0	0	0	0	0
2560	0	0	0	0	0	0	0	0	0	0	0	0	0	0	0	0	0	0
2565	0	0	0	0	0	0	0	0	0	0	0	0	0	0	0	0	0	0
2570	0	0	0	0	0	0	0	0	0	0	0	0	0	0	0	0	0	0
2575	0	0	0	0	0	0	0	0	0	0	0	0	0	0	0	0	0	0
2580	0	0	0	0	0	0	0	0	0	0	0	0	0	0	0	0	0	0
2585	0	0	0	0	0	0	0	0	0	0	0	0	0	0	0	0	0	0
2590	0	0	0	0	0	0	0	0	0	0	0	0	0	0	0	0	0	0
2595	0	0	0	0	0	0	0	0	0	0	0	0	0	0	0	0	0	0
2600	0	0	0	0	0	0	0	0	0	3.9	0	0	0	0	0	0	0	0
2605	0	0	0	0	0	0	0	0	0	0	0	0	0	0	0	0	0	0
2610	0	0	0	0	0	0	0	0	0	0	0	0	0	0	0	0	0	0
2615	0	0	0	0	0	0	0	0	0	0	0	0	0	0	0	0	0	0
2620	0	0	0	0	0	0	0	0	0	0	0	0	0	0	0	0	0	0
2625	0	0	0	0	0	0	0	0	0	0	0	0	0	0	0	0	0	0
2630	0	0	0	0	0	0	0	0	0	0	0	0	0	0	0	0	0	0
2635	0	0	0	0	0	0	0	0	0	0	0	0	0	0	0	0	4.2	0
2640	0	0	0	0	0	0	0	0	0	0	0	0	0	0	0	0	0	0
2645	0	0	0	0	0	0	0	0	0	0	0	0	0	0	0	0	0	0
2650	0	0	0	0	0	0	0	0	0	0	0	0	0	0	0	0	0	0
2655	0	0	0	0	0	0	0	0	0	0	0	0	0	0	0	0	0	0
2660	0	0	0	0	0	0	0	0	0	0	0	0	0	0	0	0	0	0
2665	0	0	0	0	0	0	0	0	0	0	0	0	0	0	0	0	0	0
2670	0	0	0	0	0	0	0	0	0	0	0	0	0	0	0	0	0	0
2675	0	0	0	0	0	0	0	0	0	0	0	0	0	0	0	0	0	0
2680	0	0	0	0	0	0	0	0	0	0	0	0	0	0	0	0	0	0
2685	0	0	0	0	0	0	0	0	0	0	0	0	0	0	0	0	0	0
2690	0	0	0	0	0	0	0	0	0	0	0	0	0	0	0	0	0	0
2695	0	0	0	0	0	0	0	0	0	0	0	0	0	0	0	0	0	0
2700	0	0	0	0	0	0	0	0	0	0	0	0	0	0	0	0	0	0
2705	0	0	0	0	0	0	0	0	0	0	0	0	0	0	0	0	0	0
2710	0	0	0	0	0	0	0	0	0	0	0	0	0	0	0	0	0	0
2715	0	0	0	0	0	0	0	0	0	0	0	0	0	0	0	0	0	0
2720	0	0	0	0	0	0	0	0	0	0	0	0	0	0	0	0	0	0
2725	0	0	0	0	0	0	0	0	0	0	0	0	0	0	0	0	0	0
2730	0	0	0	0	0	0	0	0	0	0	0	0	0	0	0	0	0	0
2735	0	0	0	0	0	0	0	0	0	0	0	0	0	0	0	0	0	0
2740	0	0	0	0	0	0	0	0	0	0	0	0	0	0	0	0	0	0
2745	0	0	0	0	0	0	0	0	0	0	0	0	0	0	0	0	0	0
2750	0	0	0	0	0	0	0	0	0	0	0	0	0	0	0	0	0	0
2755	0	0	0	0	0	0	0	0	0	0	0	0	0	0	0	0	0	3.9
2760	0	0	0	0	0	0	0	0	0	0	0	0	0	0	0	0	0	0
2765	0	0	0	0	0	0	0	0	0	0	0	0	0	0	0	0	0	0
2770	0	0	0	0	0	0	0	0	0	0	0	0	0	0	0	0	0	0
2775	0	0	0	0	0	0	0	0	0	0	0	0	0	0	0	0	0	0
2780	0	0	0	0	0	0	0	0	0	0	0	0	0	0	0	0	0	0
2785	0	0	0	0	0	0	0	0	0	0	0	0	0	0	0	0	0	0
2790	0	0	0	0	0	0	0	0	0	0	0	0	0	0	0	0	0	0
2795	0	0	0	0	0	0	0	0	0	0	0	0	0	0	0	0	0	0
2800	0	0	0	0	0	0	0	0	0	0	0	0	0	0	0	0	0	0
2805	0	0	0	0	0	0	0	0	0	0	0	0	0	0	0	0	0	0
2810	0	0	0	0	0	0	0	0	0	0	0	0	0	0	0	0	0	0
2815	0	0	0	0	0	0	0	0	0	0	0	0	0	0	0	0	0	0
2820	0	0	0	0	0	0	0	0	0	0	0	0	0	0	0	0	0	0
2825	0	0	0	0	0	0	0	0	0	0	0	0	0	0	0	0	0	0
2830	0	0	0	0	0	0	0	0	0	0	0	0	0	0	0	0	0	0
2835	0	0	0	0	0	0	0	0	0	0	0	0	0	0	0	0	0	0
2840	0	0	0	0	0	0	0	0	0	0	0	0	0	0	0	0	0	0
2845	0	0	0	0	0	0	0	0	0	0	0	0	0	0	0	0	0	0
2850	0	0	0	0	0	0	0	0	0	0	0	0	0	0	0	0	0	0
2855	0	0	0	0	0	0	0	0	0	0	0	0	0	0	0	0	0	0
2860	0	0	0	0	0	0	0	0	0	0	0	0	0	0	0	0	0	0
2865	0	0	0	0	0	0	0	0	0	0	0	0	0	0	0	0	0	0
2870	0	0	0	0	0	0	0	0	0	0	0	0	0	0	0	0	0	0
2875	0	0	0	0	0	0	0	0	0	0	0	0	0	0	0	0	0	0
2880	0	0	0	0	0	0	0	0	0	0	0	0	0	0	0	0	0	0
2885	0	0	0	0	0	0	0	0	0	0	0	0	0	0	0	0	0	0
2890	0	0	0	0	0	0	0	0	0	0	0	0	0	0	0	0	0	0
2895	0	0	0	0	0	0	0	0	0	0	0	0	0	0	0	0	0	0
2900	0	0	0	0	0	0	0	0	0	0	0	0	0	0	0	0	0	0
2905	0	0	0	0	0	0	0	0	0	0	0	0	0	0	0	0	0	0
2910	0	0	0	0	0	0	0	0	0	0	0	0	0	0	0	0	0	0
2915	0	0	0	0	0	0	0	0	0	0	0	0	0	0	0	0	0	0
2920	0	0	0	0	0	0	0	0	0	0	0	0	0	0	0	0	0	0
2925	0	0	0	0	0	0	0	0	0	0	0	0	0	0	0	0	0	0
2930	0	0	0	0	0	0	0	0	0	0	0	0	0	0	0	0	0	0
2935	0	0	0	0	0	0	0	0	0	0	0	0	0	0	0	0	0	0
2940	0	0	0	0	0	0	0	0	0	0	0	0	0	0	0	0	0	0
2945	0	0	0	0	0	0	0	0	0	0	0	0	0	0	0	0	0	0
2950	0	0	0	0	0	0	0	0	0	0	0	0	0	0	0	0	0	0
2955	0	0	0	0	0	0	0	0	0	0	0	0	0	0	0	0	0	0
2960	0	0	0	0	0	0	0	0	0	0	0	0	0	0	0	0	0	0
2965	0	0	0	0	0	0	0	0	0	0	0	0	0	0	0	0	0	0
2970	0	0	0	0	0	0	0	0	0	0	0	0	0	0	0	0	0	0
2975	0	0	4	0	0	0	0	0	0	0	0	0	0	0	0	0	0	0
2980	0	0	0	0	0	0	0	0	0	0	0	0	0	0	0	0	0	0
2985	0	0	0	0	0	0	0	0	0	0	0	0	0	0	0	0	0	0
2990	0	0	4	0	0	0	0	0	0	0	0	0	0	0	0	0	0	0
2995	0	0	0	0	0	0	0	0	0	0	0	0	0	0	0	0	0	0
3000	0	0	8	0	0	0	0	0	0	0	0	0	0	0	0	0	0	0
3005	0	0	0	0	0	0	0	0	0	0	0	0	0	0	0	0	0	0
3010	0	0	0	0	0	0	0	0	0	0	0	0	0	0	0	0	0	0
3015	0	0	0	0	0	0	0	0	0	0	0	0	0	0	0	0	0	0
3020	0	0	0	0	0	0	0	0	0	0	0	0	0	0	0	0	0	0
3025	0	0	0	0	0	0	0	0	0	0	0	0	0	0	0	0	0	0
3030	0	0	0	0	0	0	0	0	0	0	0	0	0	0	0	0	0	0
3035	0	0	0	0	0	0	0	0	0	0	0	0	0	0	0	0	0	0
3040	0	0	0	0	0	0	0	0	0	0	0	0	0	0	0	0	0	0
3045	0	0	0	0	0	0	0	0	0	0	0	0	0	0	0	0	0	0
3050	0	0	0	0	0	0	0	0	0	0	0	0	0	0	0	0	0	0
3055	0	0	0	0	0	0	0	0	0	0	0	0	0	0	0	0	0	0
3060	0	0	0	0	0	0	0	0	0	0	0	0	0	0	0	0	0	0
3065	0	0	0	0	0	0	0	0	0	0	0	0	0	0	0	0	0	0
3070	0	0	0	0	0	0	0	0	0	0	0	0	0	0	0	0	0	0
3075	0	0	4	0	0	0	0	0	0	0	0	0	0	0	0	0	0	0
3080	0	0	0	0	0	0	0	0	0	0	0	0	0	0	0	0	0	0
3085	0	0	4.2	0	0	0	0	0	0	0	0	0	0	0	0	0	0	0
3090	0	0	0	0	0	0	0	0	0	0	0	0	0	0	0	0	0	0
3095	0	0	0	0	0	0	0	0	0	0	0	0	0	0	0	0	0	0
3100	0	0	0	0	0	0	0	0	0	0	0	0	0	0	0	0	0	0
3105	0	0	0	0	0	0	0	0	0	0	0	0	0	0	0	0	0	0
3110	0	0	0	0	0	0	0	0	0	0	0	0	0	0	0	0	0	0
3115	0	0	0	0	0	0	0	0	0	0	0	0	0	0	0	0	0	0
3120	0	0	0	0	0	0	0	0	0	0	0	0	0	0	0	0	0	0
3125	0	0	0	0	0	0	0	0	0	0	0	0	0	0	0	0	0	0
3130	0	0	0	0	0	0	0	0	0	0	0	0	0	0	0	0	0	0
3135	0	0	0	0	0	0	0	0	0	0	0	0	0	0	0	0	0	0
3140	0	0	0	0	0	0	0	0	0	0	0	0	0	0	0	0	0	0
3145	0	0	0	0	0	0	0	0	0	0	0	0	0	0	0	0	0	0
3150	0	0	0	0	0	0	0	0	0	0	0	0	0	0	0	0	0	0
3155	0	0	0	0	0	0	0	0	0	0	0	0	0	0	0	0	0	0
3160	0	0	0	0	0	0	0	0	0	0	0	0	0	0	0	0	0	0
3165	0	0	0	0	0	0	0	0	0	0	0	0	0	0	0	0	0	0
3170	0	0	0	0	0	0	0	0	0	0	0	0	0	0	0	0	0	0
3175	0	0	0	0	0	0	0	0	0	0	0	0	0	0	0	0	0	0
3180	0	0	0	0	0	0	0	0	0	0	0	0	0	0	0	0	0	0
3185	0	0	0	0	0	0	0	0	0	0	0	0	0	0	0	0	0	0
3190	0	0	0	0	0	0	0	0	0	0	0	0	0	0	0	0	0	0
3195	0	0	0	0	0	0	0	0	0	0	0	0	0	0	0	0	0	0
3200	0	0	0	0	0	0	0	0	0	0	0	0	0	0	0	0	0	0
3205	0	0	0	0	0	0	0	0	0	0	0	0	0	0	0	0	0	0
3210	0	0	0	0	0	0	0	0	0	0	0	0	0	0	0	0	0	0
3215	0	0	0	0	0	0	0	0	0	0	0	0	0	0	0	0	0	0
3220	0	0	0	0	0	0	0	0	0	0	0	0	0	0	0	0	0	0
3225	0	0	0	0	0	0	0	0	0	0	0	0	0	0	0	0	0	0
3230	0	0	0	0	0	0	0	0	0	0	0	0	0	0	0	0	0	0
3235	0	0	0	0	0	0	0	0	0	0	0	0	0	0	0	0	0	0
3240	0	0	0	0	0	0	0	0	0	0	0	0	0	0	0	0	0	0
3245	0	0	0	0	0	0	0	0	0	0	0	0	0	0	3.9	0	0	0
3250	0	0	0	0	0	0	0	0	0	0	0	0	0	0	0	0	0	0
3255	0	0	0	0	0	0	0	0	0	0	0	0	0	0	0	0	0	0
3260	0	0	0	0	0	0	0	0	0	0	0	0	0	0	0	0	0	0
3265	0	0	0	0	0	0	0	0	0	0	0	0	0	0	0	0	0	0
3270	0	0	0	0	0	0	0	0	0	0	0	0	0	0	0	0	0	0
3275	0	0	4.2	0	0	0	0	0	0	0	0	0	0	0	0	0	0	0
3280	0	0	0	0	0	0	0	0	0	0	0	0	0	0	0	0	0	0
3285	0	0	0	0	0	0	0	0	0	0	0	0	0	0	0	0	0	0
3290	0	0	0	0	0	3.9	0	0	0	0	0	0	0	0	0	0	0	0
3295	0	0	0	0	0	0	0	0	0	0	0	0	0	0	0	0	0	0
3300	0	0	0	0	0	0	0	0	0	0	0	0	0	0	0	0	0	0
3305	0	0	0	0	0	0	0	0	0	0	0	0	0	0	0	0	0	0
3310	0	0	0	0	0	0	0	0	0	0	0	0	0	0	0	0	0	0
3315	0	0	0	0	0	4.1	0	0	0	0	0	0	0	0	0	0	0	0
3320	0	0	0	0	0	0	0	0	0	0	0	0	0	0	0	0	0	0
3325	0	0	0	0	0	0	0	0	0	0	0	0	0	0	0	0	0	0
3330	0	0	0	0	0	0	0	0	0	0	0	0	0	0	0	0	0	0
3335	0	0	0	0	0	0	0	0	0	0	0	0	0	0	0	0	0	0
3340	0	0	0	0	0	3.9	0	0	0	0	0	0	0	0	0	0	0	0
3345	0	0	0	0	0	0	0	0	0	0	0	0	0	0	0	0	0	0
3350	0	0	0	0	0	0	0	0	0	0	0	0	0	0	0	0	0	0
3355	0	0	0	0	0	3.9	0	0	0	0	0	0	0	0	0	0	0	0
3360	0	0	0	0	0	0	0	0	0	0	0	0	0	0	0	0	0	0
3365	0	0	0	0	0	0	0	0	0	0	0	0	3.9	0	0	0	0	0
3370	0	0	0	0	0	0	0	0	0	0	0	0	0	0	0	0	0	0
3375	0	0	0	0	0	0	0	0	0	0	0	0	0	0	0	0	0	0
3380	0	0	0	0	0	0	0	0	0	0	0	0	0	0	0	0	0	0
3385	0	0	0	0	0	0	0	0	0	0	0	0	0	0	0	0	0	0
3390	0	0	0	0	0	0	0	0	0	0	0	0	0	0	0	0	0	0
3395	0	0	0	0	0	0	0	0	0	0	0	0	0	0	0	0	0	0
3400	0	0	0	0	0	0	0	0	0	0	0	0	0	0	0	0	0	0
3405	0	0	0	0	0	0	0	0	0	0	0	0	0	0	0	0	0	0
3410	0	0	0	0	0	0	0	0	0	0	0	0	0	0	0	0	0	0
3415	0	0	0	0	0	0	0	0	0	0	0	0	0	0	0	0	0	0
3420	0	0	0	0	0	0	0	0	0	0	0	0	0	0	0	0	0	0
3425	0	0	0	0	0	0	0	0	0	0	0	0	0	0	0	0	0	0
3430	0	0	0	0	0	0	0	0	0	0	0	0	0	0	0	0	0	0
3435	0	0	0	0	0	0	0	0	0	0	0	0	0	0	0	0	0	0
3440	0	0	0	0	0	0	0	0	0	0	0	0	0	0	0	0	0	0
3445	0	0	0	0	0	0	0	0	0	0	0	0	0	0	0	0	0	0
3450	0	0	0	0	0	0	0	0	0	0	0	0	0	0	0	0	0	0
3455	0	0	0	0	0	0	0	0	0	0	0	0	0	0	0	0	0	0
3460	0	0	0	0	0	0	0	0	0	0	0	0	0	0	0	0	0	0
3465	0	0	0	0	0	0	0	0	0	0	0	0	0	0	0	0	0	0
3470	0	0	0	0	0	0	0	0	0	0	0	0	0	0	0	0	0	0
3475	0	0	0	0	0	0	0	0	0	0	0	0	0	0	0	0	0	0
3480	0	0	0	0	0	0	0	0	0	0	0	0	0	0	0	0	0	0
3485	0	0	0	0	0	0	0	0	0	0	0	0	0	0	0	0	0	0
3490	0	0	0	0	0	0	0	0	0	0	0	0	0	0	0	0	0	0
3495	0	0	0	0	0	0	0	0	0	0	0	0	0	0	0	0	0	0
3500	0	0	0	0	0	0	0	0	0	0	0	0	0	0	0	0	0	0
3505	0	0	0	0	0	0	0	0	0	0	0	0	0	0	0	0	0	0
3510	0	0	0	0	0	0	0	0	0	0	0	0	0	0	0	0	0	0
3515	0	0	0	0	0	0	0	0	0	0	0	0	0	0	0	0	0	0
3520	0	0	0	0	0	0	0	0	0	0	0	0	0	0	0	0	0	0
3525	0	0	0	0	0	0	0	0	0	0	0	0	0	0	0	0	0	0
3530	0	0	0	0	0	0	0	0	0	0	0	0	0	0	0	0	0	0
3535	0	0	0	0	0	0	0	0	0	0	0	0	0	0	0	0	0	0
3540	0	0	0	0	0	0	0	0	0	0	0	0	0	0	0	0	0	0
3545	0	0	0	0	0	0	0	0	0	0	0	0	0	0	0	0	0	0
3550	0	0	0	0	0	0	0	0	0	0	0	0	0	0	0	0	0	0
3555	0	0	0	0	0	0	0	0	0	0	0	0	0	0	0	0	0	0
3560	0	0	0	0	0	0	0	0	0	0	0	0	0	0	0	0	0	0
3565	0	0	0	0	0	0	0	0	0	0	0	0	0	0	0	0	0	0
3570	0	0	0	0	0	0	0	0	0	0	0	0	0	0	0	0	0	0
3575	0	0	0	0	0	0	0	0	0	0	0	0	0	0	0	0	0	0
3580	0	0	0	0	0	0	0	0	0	0	0	0	0	0	0	0	0	0
3585	0	0	0	0	0	0	0	0	0	0	0	0	0	0	0	0	0	0
3590	0	0	0	0	0	0	0	0	0	0	0	0	0	0	0	0	0	0
3595	0	0	0	0	0	0	0	0	0	0	0	0	0	0	0	0	0	0
3600	0	0	0	0	0	0	0	0	0	0	0	0	0	0	0	0	0	0
3605	0	0	0	0	0	0	0	0	0	0	0	0	0	0	0	0	0	0
3610	0	0	0	0	0	4.2	0	0	0	0	0	0	0	0	0	0	0	0
3615	0	0	0	0	0	0	0	0	0	0	0	0	0	0	0	0	0	0
3620	0	0	0	0	0	0	0	0	0	0	0	0	0	0	0	0	0	0
3625	0	0	0	0	0	0	0	0	0	0	0	0	0	0	0	0	0	0
3630	0	0	0	0	0	0	0	0	0	0	0	0	0	0	0	0	0	0
3635	0	0	0	0	0	0	0	0	0	0	0	0	0	0	0	0	0	0
3640	0	0	0	0	0	0	0	0	0	0	0	0	0	0	0	0	0	0
3645	0	0	0	0	0	0	0	0	0	0	0	0	0	0	0	0	0	0
3650	0	0	0	0	0	0	0	0	0	0	0	0	0	0	0	0	0	0
3655	0	0	0	0	0	4.2	0	0	0	0	0	0	0	0	0	4.1	0	0
3660	0	0	0	0	0	0	0	0	0	0	0	0	0	0	0	0	0	0
3665	0	0	0	0	0	0	0	0	0	0	0	0	0	0	0	3.9	0	0
3670	0	0	0	0	0	0	0	0	0	0	0	0	0	0	0	3.9	0	0
3675	0	0	0	0	0	0	0	0	0	0	0	0	0	0	0	0	0	0
3680	0	0	0	0	0	0	0	0	0	0	0	0	0	0	0	0	0	0
3685	0	0	0	0	0	0	0	0	0	0	0	0	0	0	0	0	0	0
3690	0	0	0	0	0	0	0	0	0	0	0	0	0	0	0	0	0	0
3695	0	0	0	0	0	0	0	0	0	0	0	0	0	0	0	0	0	0
3700	0	0	0	0	0	0	0	0	0	0	0	0	0	0	0	0	0	0
3705	0	0	0	0	0	0	0	0	0	0	0	0	0	0	0	0	0	0
3710	0	0	0	0	0	0	0	0	0	0	0	0	0	0	0	0	0	0
3715	0	0	0	0	0	0	0	0	0	0	0	0	0	0	0	0	0	0
3720	0	0	0	0	0	0	0	0	0	0	0	0	0	0	0	0	0	0
3725	0	0	0	0	0	0	0	0	0	0	0	0	0	0	0	0	0	0
3730	0	0	0	0	0	0	0	0	0	0	0	0	0	0	0	0	0	0
3735	0	0	0	0	0	0	0	0	0	0	0	0	0	0	0	0	0	0
3740	0	0	0	0	0	0	0	0	0	0	0	0	0	0	0	0	0	0
3745	0	0	0	0	0	4	0	0	0	0	0	0	0	0	0	0	0	0
3750	0	0	0	0	0	0	0	0	0	0	0	0	0	0	0	0	0	0
3755	0	0	0	0	0	0	0	0	0	0	0	0	0	0	0	0	0	0
3760	0	0	0	0	0	0	0	0	0	0	0	0	0	0	0	0	0	0
3765	0	0	0	0	0	0	0	0	0	0	0	0	0	0	0	0	0	0
3770	0	0	0	0	0	0	0	0	0	0	0	0	0	0	0	0	0	0
3775	0	0	0	0	0	3.9	0	0	0	0	0	0	0	0	0	0	0	0
3780	0	0	0	0	0	0	0	0	0	0	0	0	0	0	0	0	0	0
3785	0	4	0	0	0	0	0	0	0	0	0	0	0	0	0	0	0	0
3790	0	0	0	0	0	0	0	0	0	0	0	0	0	0	0	0	0	0
3795	0	0	0	0	0	0	0	0	0	0	0	0	0	0	0	0	0	0
3800	0	0	0	0	0	0	0	0	0	0	0	0	0	0	0	0	0	0
3805	0	0	0	0	0	0	0	0	0	0	0	0	0	0	0	0	0	0
3810	0	0	0	0	0	0	0	0	0	0	0	0	0	0	0	0	0	0
3815	0	0	0	0	0	0	0	0	0	0	0	0	0	0	0	0	0	0
3820	0	0	0	0	0	0	0	0	0	0	0	0	0	0	0	0	0	0
3825	0	0	0	0	0	0	0	0	0	0	0	0	0	0	0	0	0	0
3830	0	0	0	0	0	0	0	0	0	0	0	0	0	0	0	0	0	0
3835	0	0	0	0	0	0	0	0	0	0	0	0	0	0	0	0	0	0
3840	0	0	0	0	0	0	0	0	0	0	0	0	0	0	0	0	0	0
3845	0	0	0	0	0	0	0	0	0	0	0	0	0	0	0	0	0	0
3850	0	0	0	0	0	0	0	0	0	0	0	0	0	0	0	0	0	0
3855	0	0	0	0	0	0	0	0	0	0	0	0	0	0	0	0	0	0
3860	0	0	0	0	0	0	0	0	0	0	0	0	0	0	0	0	0	0
3865	0	0	0	0	0	0	0	0	0	0	0	0	0	0	0	0	0	0
3870	0	0	0	0	0	0	0	0	0	0	0	0	0	0	0	0	0	0
3875	0	0	0	0	0	0	0	0	0	0	0	0	0	0	0	0	0	0
3880	0	0	0	0	0	0	0	0	0	0	0	0	0	0	0	0	0	0
3885	0	0	0	0	0	0	0	0	0	0	0	0	0	0	0	0	0	0
3890	0	0	0	0	0	0	0	0	0	0	0	0	0	0	0	0	0	0
3895	0	0	0	0	0	0	0	0	0	0	0	0	0	0	0	0	0	0
3900	0	0	0	0	0	0	0	0	0	0	0	0	0	0	0	0	0	0
3905	0	0	0	0	0	0	0	0	0	0	0	0	0	0	0	0	0	0
3910	0	0	0	0	0	0	0	0	0	0	0	0	0	0	0	0	0	0
3915	0	0	0	0	0	0	0	0	0	0	0	0	0	0	0	0	0	0
3920	0	0	0	0	0	0	0	0	0	0	0	0	0	0	0	0	0	0
3925	0	0	0	0	0	0	0	0	0	0	0	0	0	0	0	0	0	0
3930	0	0	4.2	0	0	0	0	0	0	0	0	0	0	0	0	0	0	0
3935	0	0	4.5	0	0	0	0	0	0	0	0	0	0	0	0	0	0	0
3940	0	0	4.2	0	0	0	0	0	0	0	0	0	0	0	0	0	0	0
3945	0	0	0	0	0	0	0	0	0	0	0	0	0	0	0	0	0	0
3950	0	0	0	0	0	0	0	0	0	0	0	0	0	0	0	0	0	0
3955	0	0	0	3.9	0	0	0	0	0	0	0	0	0	0	0	0	0	0
3960	0	0	0	0	0	0	0	0	0	0	0	0	0	0	0	0	0	0
3965	0	0	0	0	0	0	0	0	0	0	0	0	0	0	0	0	0	0
3970	0	0	0	0	0	0	0	0	0	0	0	0	0	0	0	0	0	0
3975	0	0	0	0	0	0	0	0	0	0	0	0	0	0	0	0	0	0
3980	0	0	0	0	0	0	0	0	0	0	0	0	0	0	0	0	0	0
3985	0	0	0	0	0	0	0	0	0	0	0	0	0	0	0	0	0	0
3990	0	0	8.2	0	0	0	0	0	0	0	0	0	0	0	0	0	0	0
3995	0	0	8.2	0	0	0	0	0	0	0	0	0	0	0	0	0	0	0
4000	0	0	0	0	0	0	0	0	0	0	0	0	0	0	0	0	0	0
4005	0	0	0	0	0	0	0	0	0	0	0	0	0	0	0	0	0	0
4010	0	0	0	0	0	0	0	0	0	0	0	0	0	0	0	0	0	0
4015	0	0	0	0	0	0	0	0	0	0	0	0	0	0	0	0	0	0
4020	0	0	0	0	0	0	0	0	0	0	0	0	0	0	0	0	0	0
4025	0	0	4.4	0	0	0	0	0	0	0	0	0	0	0	0	0	0	0
4030	0	0	4.1	0	0	0	0	0	0	0	0	0	0	0	0	0	0	0
4035	0	0	0	0	0	0	0	0	0	0	0	0	0	0	0	0	0	0
4040	0	0	0	0	0	0	0	0	0	0	0	0	0	0	0	0	0	0
4045	0	0	0	0	0	0	0	0	0	0	0	0	0	0	0	0	0	0
4050	0	0	0	0	0	0	0	0	0	0	0	0	0	0	0	0	0	0
4055	0	0	0	0	0	0	0	0	0	0	0	0	0	0	0	0	0	0
4060	0	0	4.1	0	0	0	0	0	0	0	3.9	0	0	0	0	0	0	0
4065	0	0	0	0	0	0	0	0	0	0	0	0	0	0	0	0	0	0
4070	0	0	0	0	0	0	0	0	0	0	0	0	0	0	0	0	0	0
4075	0	0	0	0	0	0	0	0	0	0	3.9	0	0	0	0	0	0	0
4080	0	0	0	0	0	0	0	0	0	0	0	0	0	0	0	0	0	0
4085	0	0	0	0	0	0	0	0	0	0	0	0	0	0	0	0	0	0
4090	0	0	3.9	0	0	0	0	0	0	0	0	0	0	0	0	0	0	0
4095	0	0	3.9	0	0	0	0	0	0	0	4.1	0	0	0	0	0	0	0
4100	0	0	4.1	0	0	0	0	0	0	0	0	0	0	0	0	0	0	0
4105	3.9	0	0	0	0	0	0	0	0	0	0	0	0	0	0	0	0	0
4110	0	0	3.9	0	0	0	0	0	0	0	0	0	0	0	0	0	0	0
4115	3.9	0	0	0	0	0	0	0	0	0	0	0	0	0	0	0	0	0
4120	0	0	4	0	0	0	0	0	0	0	0	0	0	0	0	0	0	0
4125	0	0	4	0	0	0	0	0	0	0	0	0	0	0	0	0	0	0
4130	0	0	4.1	0	0	0	0	0	0	0	0	0	0	0	0	0	0	0
4135	0	0	0	0	0	0	0	0	0	0	0	0	0	0	0	0	0	0
4140	0	0	0	0	0	0	0	0	0	0	0	0	0	0	0	0	0	0
4145	0	0	0	0	0	0	0	0	0	0	0	0	0	0	0	0	0	0
4150	0	0	0	0	0	0	0	0	0	0	0	0	0	0	0	0	0	0
4155	0	0	0	0	0	0	0	0	0	0	0	0	0	0	0	0	0	0
4160	0	0	0	0	0	0	0	0	0	0	0	0	0	0	0	0	0	0
4165	0	0	0	0	0	0	0	0	0	0	0	0	0	0	0	0	0	0
4170	0	0	0	0	0	0	0	0	0	0	0	0	0	0	0	0	0	0
4175	0	0	0	0	0	0	0	0	0	0	0	0	0	0	0	0	0	0
4180	0	0	0	0	0	0	0	0	0	0	0	0	0	0	0	0	0	0
4185	0	0	0	0	0	0	0	0	0	0	0	0	0	0	0	0	0	0
4190	0	0	0	0	0	0	0	0	0	0	0	0	0	0	0	0	0	0
4195	0	0	0	0	0	0	0	0	0	0	0	0	0	0	0	0	0	0
4200	0	0	0	0	0	0	0	0	0	0	0	0	0	0	0	0	0	0
4205	0	0	0	0	0	0	0	0	0	0	0	0	0	0	0	0	0	0
4210	0	0	0	0	0	0	0	0	0	0	0	0	0	0	0	0	0	0
4215	0	0	0	0	0	0	0	0	0	0	0	0	0	0	0	0	0	0
4220	0	0	0	0	0	0	0	0	0	0	0	0	0	0	0	0	0	0
4225	0	0	0	0	0	0	0	0	0	0	0	0	0	0	0	0	0	0
4230	0	0	0	0	0	0	0	0	0	0	0	0	0	0	0	0	0	0
4235	0	0	0	0	0	0	0	0	0	0	0	0	0	0	0	0	0	0
4240	0	0	0	0	0	0	0	0	0	0	0	0	0	0	0	0	0	0
4245	0	0	0	0	0	0	0	0	0	0	0	0	0	0	0	0	0	0
4250	0	0	0	0	0	0	0	0	0	0	0	0	0	0	0	0	0	0
4255	0	0	0	0	0	0	0	0	0	0	0	0	0	0	0	0	0	0
4260	0	0	0	0	0	0	0	0	0	0	0	0	0	0	0	0	0	0
4265	0	0	0	0	0	0	0	0	0	0	0	0	0	0	0	0	0	0
4270	0	0	0	0	0	0	0	0	0	0	0	0	0	0	0	0	0	0
4275	0	0	0	0	0	0	0	0	0	0	0	0	0	0	0	0	0	0
4280	0	0	0	0	0	0	0	0	0	0	0	0	0	0	0	0	0	0
4285	0	0	0	0	0	0	0	0	0	0	0	0	0	0	0	0	0	0
4290	0	0	0	0	0	0	0	0	0	0	0	0	0	0	0	0	0	0
4295	0	0	0	0	0	0	0	0	0	0	0	0	0	0	0	0	0	0
4300	0	0	0	0	0	0	0	0	0	0	0	0	0	0	0	0	0	0
4305	0	0	3.9	0	0	0	0	0	0	0	0	0	0	0	0	0	0	0
4310	0	0	0	0	0	0	0	0	0	0	0	0	0	0	0	0	0	0
4315	0	0	3.9	0	0	0	0	0	0	0	0	0	0	0	0	0	0	0
4320	0	0	0	0	0	0	0	0	0	0	0	0	0	0	0	0	0	0
4325	0	0	0	0	0	0	0	0	0	0	0	0	0	0	0	0	0	0
4330	0	0	0	0	0	0	0	0	0	0	0	0	0	0	0	0	0	0
4335	0	0	0	0	0	0	0	0	0	0	0	0	0	0	0	0	0	0
4340	0	0	0	0	0	0	0	0	0	0	0	0	0	0	0	0	0	0
4345	0	0	0	0	0	0	0	0	0	0	0	0	0	0	0	0	0	0
4350	0	0	0	0	0	0	0	0	0	0	0	0	0	0	0	0	0	0
4355	0	0	0	0	0	0	0	0	0	0	0	0	0	0	0	4	0	0
4360	0	0	0	0	0	0	0	0	0	0	0	0	0	0	0	0	0	0
4365	0	0	0	0	0	0	0	0	0	0	0	0	0	0	0	0	0	0
4370	0	0	0	0	0	0	0	0	0	0	0	0	0	0	0	0	0	0
4375	0	0	0	0	0	0	0	0	0	0	0	0	0	0	0	0	0	0
4380	0	0	0	0	0	0	0	0	0	0	0	0	0	0	0	0	0	0
4385	0	0	0	0	0	0	0	0	0	0	0	0	0	0	0	0	0	0
4390	0	0	0	0	0	0	0	0	0	0	0	0	0	0	0	0	0	0
4395	0	0	0	0	0	0	0	0	0	0	0	0	0	0	0	0	0	0
4400	0	0	0	0	0	0	0	0	0	0	0	0	0	0	0	0	0	0
4405	0	0	0	0	0	0	0	0	0	0	0	0	0	0	0	0	0	0
4410	0	0	0	0	0	0	0	0	0	0	0	0	0	0	0	0	0	0
4415	0	0	0	0	0	0	0	0	0	0	0	0	0	0	0	0	0	0
4420	0	0	0	0	0	0	0	0	0	0	0	0	0	0	0	0	0	0
4425	0	0	0	0	0	0	0	0	0	0	0	0	0	0	0	0	0	0
4430	0	0	0	0	0	0	0	0	0	0	0	0	0	0	0	0	0	0
4435	0	0	0	0	0	0	0	0	0	0	0	0	0	0	0	0	0	0
4440	0	0	0	0	0	0	0	0	0	0	0	0	0	0	0	0	0	0
4445	0	0	0	0	0	0	0	0	0	0	0	0	0	0	0	0	0	0
4450	0	0	0	0	0	0	0	0	0	0	0	0	0	0	0	0	0	0
4455	0	0	0	0	0	0	0	0	0	0	0	0	0	0	0	0	0	0
4460	0	0	0	0	0	0	0	0	0	0	0	0	0	0	0	0	0	0
4465	0	0	0	0	0	0	0	0	0	0	0	0	0	0	0	0	0	0
4470	0	0	0	0	0	0	0	0	0	0	0	0	0	0	0	0	0	0
4475	0	0	0	0	0	0	0	0	0	0	0	0	0	0	0	0	0	0
4480	0	0	0	0	0	0	0	0	0	0	0	0	0	0	0	0	0	0
4485	0	0	0	0	0	0	0	0	0	0	0	0	0	0	0	0	0	0
4490	0	0	0	0	0	0	0	0	0	0	0	0	0	0	0	0	0	0
4495	0	0	0	0	0	0	0	0	0	0	0	0	0	0	0	0	0	0
4500	0	0	0	0	0	0	0	0	0	0	0	0	0	0	0	0	0	0
4505	0	0	0	0	0	0	0	0	0	0	0	0	0	0	0	0	0	0
4510	0	0	0	0	0	0	0	0	0	0	0	0	0	0	0	0	0	0
4515	0	0	0	0	0	0	0	0	0	0	0	0	0	0	0	0	0	0
4520	0	0	0	0	0	0	0	0	0	0	0	0	0	0	0	0	0	0
4525	0	0	0	0	0	0	0	0	0	0	0	0	0	0	0	0	0	0
4530	0	0	0	0	0	0	0	0	0	0	0	0	0	0	0	0	0	0
4535	0	0	0	0	0	0	0	0	0	0	0	0	0	0	0	0	0	0
4540	0	0	0	0	0	0	0	0	0	0	0	0	0	0	0	0	0	0
4545	0	0	0	0	0	0	0	0	0	0	0	0	0	0	0	0	0	0
4550	0	0	0	0	0	0	0	0	0	0	0	0	0	0	0	0	0	0
4555	0	0	0	0	0	0	0	0	0	0	0	0	0	0	0	0	0	0
4560	0	0	0	0	0	0	0	0	0	0	0	0	0	0	0	0	0	0
4565	0	0	0	0	0	0	0	0	0	0	0	0	0	0	0	0	0	0
4570	0	0	0	0	0	0	0	0	0	0	0	0	0	0	0	0	0	0
4575	0	0	0	0	0	0	0	0	0	0	0	0	0	0	0	0	0	0
4580	0	0	0	0	0	0	0	0	0	0	0	0	0	0	0	0	0	0
4585	0	0	0	0	0	0	0	0	0	0	0	0	0	0	0	0	0	0
4590	0	0	0	0	0	0	0	0	0	0	0	0	0	0	0	0	0	0
4595	0	0	0	0	0	0	0	0	0	0	0	0	0	0	0	0	0	0
4600	0	0	0	0	0	0	0	0	0	0	0	0	0	0	0	0	0	0
4605	0	0	0	0	0	0	0	0	0	0	0	0	0	0	0	0	0	0
4610	0	0	0	0	0	0	0	0	0	0	0	0	0	0	0	0	0	0
4615	0	0	0	0	0	0	0	0	0	0	0	0	0	0	0	0	0	0
4620	0	0	0	0	0	0	0	0	0	0	0	0	0	0	0	0	0	0
4625	0	0	0	0	0	0	0	0	0	0	0	0	0	0	0	0	0	0
4630	0	0	0	0	0	0	0	0	0	0	0	0	0	0	0	0	0	0
4635	0	0	0	0	0	0	0	0	0	0	0	0	0	0	0	0	0	0
4640	0	0	0	0	0	0	0	0	0	0	0	0	0	0	0	0	0	0
4645	0	0	0	0	0	0	0	0	0	0	0	0	0	0	0	0	0	0
4650	0	0	0	0	0	0	0	0	0	0	0	0	0	0	0	0	0	0
4655	0	0	0	0	0	0	0	0	0	0	0	0	0	0	0	0	0	0
4660	0	0	0	0	0	0	0	0	0	0	0	0	0	0	0	0	0	0
4665	0	0	0	0	0	0	0	0	0	0	0	0	0	0	0	0	0	0
4670	0	0	0	0	0	0	0	0	0	0	0	0	0	0	0	0	0	0
4675	0	0	0	0	0	0	0	0	0	0	0	0	0	0	0	0	0	0
4680	0	0	0	0	0	0	0	0	0	0	0	0	0	0	0	0	0	0
4685	0	0	0	0	0	0	0	0	0	0	0	0	0	0	0	0	0	0
4690	0	0	0	0	0	0	0	0	0	0	0	0	0	0	0	0	0	0
4695	0	0	0	0	0	0	0	0	0	0	0	0	0	0	0	0	0	0
4700	0	0	0	0	0	0	0	0	0	0	0	0	0	0	0	0	0	0
4705	0	0	0	0	0	0	0	0	0	0	0	0	0	0	0	0	0	0
4710	0	0	0	0	0	0	0	0	0	0	0	0	0	0	0	0	0	0
4715	0	0	0	0	0	0	0	0	0	0	0	0	0	0	0	0	0	0
4720	0	0	0	0	0	0	0	0	0	0	0	0	0	0	0	0	0	0
4725	0	0	0	0	0	0	0	0	0	0	0	0	0	0	0	0	0	0
4730	0	0	0	0	0	0	0	0	0	0	0	0	0	0	0	0	0	0
4735	0	0	0	0	0	0	0	0	0	0	0	0	0	0	0	0	0	0
4740	0	0	0	0	0	0	0	0	0	0	0	0	0	0	0	0	0	0
4745	0	0	0	0	0	0	0	0	0	0	0	0	0	0	0	0	0	0
4750	0	0	0	0	0	0	0	0	0	0	0	0	0	0	0	0	0	0
4755	0	0	0	0	0	0	0	0	0	0	0	0	0	0	0	0	0	0
4760	0	0	0	0	0	0	0	0	0	0	0	0	0	0	0	0	0	0
4765	0	0	0	0	0	0	0	0	0	0	0	0	0	0	0	0	0	0
4770	0	0	0	0	0	0	0	0	0	0	0	0	0	0	0	0	0	0
4775	0	0	0	0	0	0	0	0	0	0	0	0	0	0	0	0	0	0
4780	0	0	0	0	0	0	0	0	0	0	0	0	0	0	0	0	0	0
4785	0	0	0	0	0	0	0	0	0	0	0	0	0	0	0	0	0	0
4790	0	0	0	0	0	0	0	0	0	0	0	0	0	0	0	0	0	0
4795	0	0	0	0	0	0	0	0	0	0	0	0	0	0	0	0	0	0
4800	0	0	0	0	0	0	0	0	0	0	0	0	0	0	0	0	0	0
4805	0	0	0	4.1	0	0	0	0	0	0	0	0	0	0	0	0	0	0
4810	0	0	0	0	0	0	0	0	0	0	0	0	0	0	0	0	0	0
4815	0	0	0	0	0	0	0	0	0	0	0	0	0	0	0	0	0	0
4820	0	0	0	0	0	0	0	0	0	0	0	0	0	0	0	0	0	0
4825	0	0	0	0	0	0	0	0	0	0	0	0	0	0	0	0	0	0
4830	0	0	0	0	0	0	0	0	0	0	0	0	0	0	0	0	0	0
4835	0	0	0	0	0	0	0	0	0	0	0	0	0	0	0	0	0	0
4840	0	0	0	0	0	0	0	0	0	0	0	0	0	0	0	0	0	0
4845	0	0	0	0	0	0	0	0	0	0	0	0	0	0	0	0	0	0
4850	0	0	0	0	0	0	0	0	0	0	0	0	0	0	0	0	0	0
4855	0	0	0	0	0	0	0	0	0	0	0	0	0	0	0	0	0	0
4860	0	0	0	0	0	0	0	0	0	0	0	0	0	0	0	0	0	0
4865	0	0	0	0	0	0	0	0	0	0	0	0	0	0	0	0	0	0
4870	0	0	0	0	0	0	0	0	0	0	0	0	0	0	0	0	0	0
4875	0	0	0	0	0	0	0	0	0	0	0	0	0	0	0	0	0	0
4880	0	0	0	0	0	0	0	0	0	0	0	0	0	0	0	0	0	0
4885	0	0	0	0	0	0	0	0	0	0	0	0	0	0	0	0	0	0
4890	0	0	0	0	0	0	0	0	0	0	0	0	0	0	0	0	0	0
4895	0	0	0	0	0	0	0	0	0	0	0	0	0	0	0	0	0	0
4900	0	0	0	0	0	0	0	0	0	0	0	0	0	0	0	0	0	0
4905	0	0	0	0	0	0	0	0	0	0	0	0	0	0	0	0	0	0
4910	0	0	0	0	0	0	0	0	0	0	0	0	0	0	0	0	0	0
4915	0	0	0	0	0	0	0	0	0	0	0	0	0	0	0	0	0	0
4920	0	0	0	0	0	0	0	0	0	0	0	0	0	0	0	0	0	0
4925	0	0	0	0	0	0	0	0	0	0	0	0	0	0	0	0	0	0
4930	0	0	0	0	0	0	0	0	0	0	0	0	0	0	0	0	0	0
4935	0	0	0	0	0	0	0	0	0	0	0	0	0	0	0	0	0	0
4940	0	0	0	0	0	0	0	0	0	0	0	0	0	0	0	0	0	0
4945	0	0	0	0	0	0	0	0	0	0	0	0	0	0	0	0	0	0
4950	0	0	0	0	0	0	0	0	0	0	0	0	0	0	0	0	0	0
4955	0	0	0	0	0	0	0	0	0	0	0	0	0	0	0	0	0	0
4960	0	0	0	0	0	0	0	0	0	0	0	0	0	0	0	0	0	0
4965	0	0	0	0	0	0	0	0	0	0	0	0	0	0	0	0	0	0
4970	0	0	0	0	0	0	0	0	0	0	0	0	0	0	0	0	0	0
4975	0	0	0	0	0	0	0	0	0	0	0	0	0	0	0	0	0	0
4980	0	0	0	0	0	0	0	0	0	0	0	0	0	0	0	0	0	0
4985	0	0	0	0	0	0	0	0	0	0	0	0	0	0	0	0	0	0
4990	0	0	0	0	0	0	0	0	0	0	0	0	0	0	0	0	0	0
4995	0	0	0	0	0	0	0	0	0	0	0	0	0	0	0	0	0	0
5000	0	0	0	0	0	0	0	0	0	0	0	0	0	0	0	0	0	0
5005	0	0	0	0	0	0	0	0	0	0	0	0	0	0	0	0	0	0
5010	0	0	0	0	0	0	0	0	0	0	0	0	0	0	0	0	0	0
5015	0	0	0	0	0	0	0	0	0	0	0	0	0	0	0	0	0	0
5020	0	0	0	0	0	0	0	0	0	0	0	0	0	0	0	0	0	0
5025	0	0	0	0	0	0	0	0	0	0	0	0	0	0	0	0	0	0
5030	0	0	0	0	0	0	0	0	0	0	0	0	0	0	0	0	0	0
5035	0	0	0	0	0	0	0	0	0	0	0	0	0	0	0	0	0	0
5040	0	0	0	0	0	0	0	0	0	0	0	0	0	0	0	0	0	0
5045	0	0	0	0	0	0	0	0	0	0	0	0	0	0	0	0	0	0
5050	0	0	0	0	0	0	0	0	0	0	0	0	0	0	0	0	0	0
5055	0	0	0	0	0	0	0	0	0	0	0	0	0	0	0	0	0	0
5060	0	0	0	0	0	0	0	0	0	0	0	0	0	0	0	0	0	0
5065	0	0	0	0	0	0	0	0	0	0	0	0	0	0	0	0	0	0
5070	0	0	0	0	0	0	0	0	0	0	0	0	0	0	0	0	0	0
5075	0	0	0	0	0	0	0	0	0	0	0	0	0	0	0	0	0	0
5080	0	0	0	0	0	0	0	0	0	0	0	0	0	0	0	0	0	0
5085	0	0	0	0	0	0	0	0	0	0	0	0	0	0	0	0	0	0
5090	0	0	0	0	0	0	0	0	0	0	0	0	0	0	0	0	0	0
5095	0	0	0	0	0	0	0	0	0	0	0	0	0	0	0	0	0	0
5100	0	0	0	0	0	0	0	0	0	0	0	0	0	0	0	0	0	0
5105	0	0	0	0	0	0	0	0	0	0	0	0	0	0	0	0	0	0
5110	0	0	0	0	0	0	0	0	0	0	0	0	0	0	0	0	0	0
5115	0	0	0	0	0	0	0	0	0	0	0	0	0	0	0	0	0	0
5120	0	0	0	0	0	0	0	0	0	0	0	0	0	0	0	0	0	0
5125	0	0	0	3.9	0	0	0	0	0	0	0	0	0	0	0	0	0	0
5130	0	0	0	0	0	0	0	0	0	0	0	0	0	0	0	0	0	0
5135	0	0	0	0	0	0	0	0	0	0	0	0	0	0	0	0	0	0
5140	0	0	0	3.9	0	0	0	0	0	0	0	0	0	0	0	0	0	0
5145	0	0	0	0	0	0	0	0	0	0	0	0	0	0	0	0	0	0
5150	0	0	0	4.1	0	0	0	0	0	0	0	0	0	0	0	0	0	0
5155	0	0	0	0	0	0	0	0	0	0	0	0	0	0	0	0	0	0
5160	0	0	0	0	0	0	0	0	0	0	0	0	0	0	0	0	0	0
5165	0	0	0	0	0	0	0	0	0	0	0	0	0	0	0	0	0	0
5170	0	0	0	0	0	0	0	0	0	0	0	0	0	0	0	0	0	0
5175	0	0	0	0	0	0	0	0	0	0	0	0	0	0	0	0	0	0
5180	0	0	0	0	0	0	0	0	0	0	0	0	0	0	0	0	0	0
5185	0	0	0	0	0	0	0	0	0	0	0	0	0	0	0	0	0	0
5190	0	0	0	0	0	0	0	0	0	0	0	0	0	0	0	0	0	0
5195	0	0	0	0	0	0	0	0	0	0	0	0	0	0	0	0	0	0
5200	0	0	0	0	0	0	0	0	0	0	0	0	0	0	0	0	0	0
5205	0	0	0	0	0	0	0	0	0	0	0	0	0	0	0	0	0	0
5210	0	0	0	0	0	0	0	0	0	0	0	0	0	0	0	0	0	0
5215	0	0	0	0	0	0	0	0	0	0	0	0	0	0	0	0	0	0
5220	0	0	0	0	0	0	0	0	0	0	0	0	0	0	0	0	0	0
5225	0	0	0	0	0	0	0	0	0	0	0	0	0	0	0	0	0	0
5230	0	0	0	0	0	0	0	0	0	0	0	0	0	0	0	0	0	0
5235	0	0	0	0	0	0	0	0	0	0	0	0	0	0	0	0	0	0
5240	0	0	0	0	0	0	0	0	0	0	0	0	0	0	0	0	0	0
5245	0	0	0	0	0	0	0	0	0	0	0	0	0	0	0	0	0	0
5250	0	0	0	0	0	0	0	0	0	0	0	0	0	0	0	0	0	0
5255	0	0	0	0	0	0	0	0	0	0	0	0	0	0	0	0	0	0
5260	0	0	0	0	0	0	0	0	0	0	0	0	0	0	0	0	0	0
5265	0	0	0	0	0	0	0	0	0	0	0	0	0	0	0	0	0	0
5270	0	0	0	0	0	0	0	0	0	0	0	0	0	0	0	0	0	0
5275	0	0	0	0	0	0	0	0	0	0	0	0	0	0	0	0	0	0
5280	0	0	0	0	0	0	0	0	0	0	0	0	0	0	0	0	0	0
5285	0	0	0	0	0	0	0	0	0	0	0	0	0	0	0	0	0	0
5290	0	0	0	0	0	0	0	0	0	0	0	0	0	0	0	0	0	0
5295	0	0	0	0	0	0	0	0	0	0	0	0	0	0	0	0	0	0
5300	0	0	0	0	0	0	0	0	0	0	0	0	0	0	0	0	0	0
5305	0	0	0	0	0	0	0	0	0	0	0	0	0	0	0	0	0	0
5310	0	0	0	0	0	0	0	0	0	0	0	0	0	0	0	0	0	0
5315	0	0	0	0	0	0	0	0	0	0	0	0	0	0	0	0	0	0
5320	0	0	0	0	0	0	0	0	0	0	0	0	0	0	0	0	0	0
5325	0	0	0	0	0	0	0	0	0	0	0	0	0	0	0	0	0	0
5330	0	0	0	0	0	0	0	0	0	0	0	0	0	0	0	0	0	0
5335	0	0	0	0	0	0	0	0	0	0	0	0	0	0	0	0	0	0
5340	0	0	0	0	0	0	0	0	0	0	0	0	0	0	0	0	0	0
5345	0	0	0	0	0	0	0	0	0	0	0	0	0	0	0	0	0	0
5350	0	0	0	0	0	0	0	0	0	0	0	0	0	0	0	0	0	0
5355	0	0	0	0	0	0	0	0	0	0	0	0	0	0	0	0	0	0
5360	0	0	0	0	0	0	0	0	0	0	0	0	0	0	0	0	0	0
5365	0	0	0	0	0	0	0	0	0	0	0	0	0	0	0	0	0	0
5370	0	0	0	0	0	0	0	0	0	0	0	0	0	0	0	0	0	0
5375	0	0	0	0	0	0	0	0	0	0	0	0	0	0	0	0	0	0
5380	0	0	0	0	0	0	0	0	0	0	0	0	0	0	0	0	0	0
5385	0	0	0	0	0	0	0	0	0	0	0	0	0	0	0	0	0	0
5390	0	0	0	0	0	0	0	0	0	0	0	0	0	0	0	0	0	0
5395	0	0	0	0	0	0	0	0	0	0	0	0	0	0	0	0	0	0
5400	0	0	0	0	0	0	0	0	0	0	0	0	0	0	0	0	0	0
5405	0	0	0	0	0	0	0	0	0	0	0	0	0	0	0	0	0	0
5410	0	0	0	0	0	0	0	0	0	0	0	0	0	0	0	0	0	0
5415	0	0	0	0	0	0	0	0	0	0	0	0	0	0	0	0	4	0
5420	0	0	0	0	0	0	0	0	0	0	0	0	0	0	0	0	0	0
5425	0	0	0	0	0	0	0	0	0	0	0	0	0	0	0	0	0	0
5430	0	0	0	0	0	0	0	0	0	0	0	0	0	0	0	0	0	0
5435	0	0	0	0	0	0	0	0	0	0	0	0	0	0	0	0	0	0
5440	0	0	0	0	0	0	0	0	0	0	0	0	0	0	0	0	0	0
5445	0	0	0	0	0	0	0	0	0	0	0	0	0	0	4	0	0	0
5450	0	0	0	0	0	0	0	0	0	0	0	0	0	0	0	0	0	0
5455	0	0	0	4.1	0	0	0	0	0	0	0	0	0	0	0	0	0	0
5460	3.9	0	0	0	0	0	0	0	0	0	0	0	0	0	0	0	0	0
5465	0	0	0	0	0	0	0	0	0	0	0	0	0	0	0	0	0	0
5470	0	0	0	0	0	0	0	0	0	0	0	0	0	0	0	0	0	0
5475	0	0	0	0	0	0	0	0	0	0	0	0	0	0	0	0	0	0
5480	0	0	0	0	0	0	0	0	0	0	0	0	0	0	0	0	0	0
5485	0	0	0	0	0	0	0	0	0	0	0	0	0	0	0	0	0	0
5490	0	0	0	0	0	4	0	0	0	0	0	0	0	0	0	0	0	0
5495	0	0	0	0	0	0	0	0	0	0	0	0	0	0	0	0	0	0
5500	0	0	0	0	0	0	0	0	0	0	0	0	0	0	0	0	0	0
5505	0	0	0	0	0	0	0	0	0	0	0	0	0	0	0	0	0	0
5510	0	0	0	0	0	0	0	0	0	0	0	0	0	0	0	0	0	0
5515	0	0	0	0	0	0	0	0	0	0	0	0	0	0	0	0	0	0
5520	0	0	0	0	0	0	0	0	0	0	0	0	0	0	0	0	0	0
5525	0	0	0	0	0	0	0	0	0	0	0	0	0	0	0	0	0	0
5530	0	0	0	0	0	0	0	0	0	0	0	0	0	0	0	0	0	0
5535	0	0	0	0	0	0	0	0	0	0	0	0	0	0	0	0	0	0
5540	0	0	0	0	0	0	0	0	0	0	0	0	0	0	0	0	0	0
5545	0	0	0	0	0	0	0	0	0	0	0	0	0	0	0	0	0	0
5550	0	0	0	0	0	0	0	0	0	0	0	0	0	0	0	0	0	0
5555	0	0	4.2	0	0	0	0	0	0	0	0	0	0	0	0	0	0	0
5560	0	0	0	0	0	0	0	0	0	0	0	0	0	0	0	0	0	0
5565	0	0	0	0	0	0	0	0	0	0	0	0	0	0	0	0	0	0
5570	0	0	0	0	0	0	0	0	0	0	0	0	0	0	0	0	0	0
5575	0	0	0	0	0	0	0	0	0	0	0	0	0	0	0	0	0	0
5580	0	0	0	0	0	0	0	0	0	0	0	0	0	0	0	0	0	0
5585	0	0	0	0	0	0	0	0	0	0	0	0	0	0	0	0	0	0
5590	0	0	0	0	0	0	0	0	0	0	0	0	0	0	0	0	0	0
5595	0	0	0	0	0	0	0	0	0	0	0	0	0	0	0	0	0	0
5600	0	0	0	0	0	0	0	0	0	0	0	0	0	0	0	0	0	0
5605	0	0	0	0	0	0	0	0	0	0	0	0	0	0	0	0	0	0
5610	0	0	0	0	0	0	0	0	0	0	0	0	0	0	0	0	0	0
5615	0	0	0	0	0	0	0	0	0	0	0	0	0	0	0	0	0	0
5620	0	0	0	0	0	0	0	0	0	0	0	0	0	0	0	0	0	0
5625	8	0	0	0	0	0	0	0	0	0	0	0	0	0	0	0	0	0
5630	4.2	0	0	0	0	0	0	0	0	0	0	0	0	0	0	0	0	0
5635	0	0	0	0	0	0	0	0	0	0	0	0	0	0	0	0	0	0
5640	0	0	0	0	0	0	0	0	0	0	0	0	0	0	0	0	0	0
5645	0	0	0	0	0	0	0	0	0	0	0	0	0	0	0	0	0	0
5650	0	0	0	0	0	0	0	0	0	0	0	0	0	0	0	0	0	0
5655	7.9	0	0	0	0	0	0	0	0	0	0	0	0	0	0	0	0	0
5660	0	0	0	0	0	0	0	0	0	0	0	0	0	0	0	0	0	0
5665	0	0	0	0	0	0	0	0	0	0	0	0	0	0	0	0	0	0
5670	0	0	0	0	0	0	0	0	0	0	0	0	0	0	0	0	0	0
5675	0	0	0	0	0	0	8.2	0	0	0	0	0	0	0	0	0	0	0
5680	0	0	0	0	0	0	0	0	0	0	0	0	0	0	0	0	0	0
5685	0	0	0	0	0	0	3.9	0	0	0	0	0	0	0	0	0	0	0
5690	0	0	0	0	0	0	3.9	0	0	0	0	0	0	0	0	0	0	0
5695	0	0	0	0	0	0	4	0	0	0	0	0	0	0	0	0	0	0
5700	0	0	0	0	0	0	0	0	0	0	0	0	0	0	0	0	0	0
5705	0	0	0	0	0	0	4	0	0	0	0	0	0	0	0	0	0	0
5710	0	0	0	0	0	0	0	0	0	0	0	0	0	0	0	0	0	0
5715	0	0	0	0	0	0	8.3	0	0	0	0	0	0	0	0	0	0	0
5720	8	0	0	0	0	0	0	0	0	0	0	0	0	0	0	0	0	0
5725	0	0	0	0	0	0	0	0	0	0	0	0	0	0	0	0	0	0
5730	0	0	0	0	0	0	0	0	0	0	0	0	0	0	0	0	0	0
5735	0	0	0	0	0	0	0	0	0	0	0	0	0	0	0	0	0	0
5740	4	0	0	0	0	0	0	0	0	0	0	0	0	0	0	0	0	0
5745	3.9	0	0	0	0	0	4	0	0	0	0	0	0	0	0	0	0	0
5750	0	0	0	0	0	0	0	0	0	0	0	0	0	0	0	0	0	0
5755	0	0	0	0	0	0	0	0	0	0	0	0	0	0	0	0	0	0
5760	0	0	0	0	0	0	0	0	0	0	0	0	0	0	0	0	0	0
5765	0	0	0	0	0	0	0	0	0	0	0	0	0	0	0	0	0	0
5770	0	0	0	0	0	0	0	0	0	0	0	0	0	0	0	0	0	0
5775	0	0	0	0	0	0	0	0	0	0	0	0	0	0	0	0	0	0
5780	0	0	0	0	0	0	0	0	0	0	0	0	0	0	0	0	0	0
5785	0	0	0	0	0	0	0	0	0	0	0	0	0	0	0	0	0	0
5790	0	0	0	0	0	0	0	0	0	0	0	0	0	0	0	0	0	0
5795	0	0	0	0	0	0	0	0	0	0	0	0	0	0	0	0	0	0
5800	0	0	0	0	0	0	0	0	0	0	0	0	0	0	0	0	0	0
5805	0	0	0	0	0	0	0	0	0	0	0	0	0	0	0	0	0	0
5810	0	0	0	0	0	0	0	0	0	0	0	0	0	0	0	0	0	0
5815	0	0	0	0	0	0	0	0	0	0	0	0	0	0	0	0	0	0
5820	0	0	0	0	0	0	0	0	0	0	0	0	0	0	0	0	0	0
5825	0	0	0	0	0	0	0	0	0	0	0	0	0	0	0	0	0	0
5830	0	0	0	0	0	0	0	0	0	0	0	0	0	0	0	0	0	0
5835	0	0	0	0	0	0	0	0	0	0	0	0	0	0	0	0	0	0
5840	0	0	0	0	0	0	0	0	0	0	0	0	0	0	0	0	0	0
5845	0	0	0	0	0	0	4.2	0	0	0	0	0	0	0	0	0	0	0
5850	0	0	0	0	0	0	0	0	0	0	0	0	0	0	0	0	0	0
5855	0	0	0	0	0	0	0	0	0	0	0	0	0	0	0	0	0	0
5860	0	0	0	0	0	0	4.2	0	0	0	0	0	0	0	0	0	0	0
5865	0	0	0	0	0	0	0	0	0	0	0	0	0	0	0	0	0	0
5870	0	0	0	0	0	0	0	0	0	0	0	0	0	0	0	0	0	0
5875	0	0	0	0	0	0	0	0	0	0	0	0	0	0	0	0	0	0
5880	0	0	0	0	0	0	0	0	0	0	0	0	0	0	0	0	0	0
5885	0	0	0	0	0	0	0	0	0	0	0	0	0	0	0	0	0	0
5890	0	0	0	0	0	0	0	0	0	0	0	0	0	0	0	0	0	0
5895	0	0	0	0	0	0	0	0	0	0	0	0	0	0	0	0	0	0
5900	0	0	0	0	0	0	0	0	0	0	0	0	0	0	0	0	0	0
5905	0	0	0	0	0	0	0	0	0	0	0	0	0	0	0	0	0	0
5910	0	0	0	0	0	0	0	0	0	0	0	0	0	0	0	0	0	0
5915	0	0	0	0	0	0	0	0	0	0	0	0	0	0	0	0	0	0
5920	0	0	0	0	0	0	0	0	0	0	0	0	0	0	0	0	0	0
5925	0	0	0	0	0	0	0	0	0	0	0	0	0	0	0	0	0	0
5930	0	0	0	0	0	0	0	0	0	0	0	0	0	0	0	0	0	0
5935	0	0	0	0	0	0	0	0	0	0	0	0	0	0	0	0	0	0
5940	0	0	0	0	0	0	0	0	0	0	0	0	0	0	0	0	0	0
5945	0	0	0	0	0	0	0	0	0	0	0	0	0	0	0	0	0	0
5950	0	0	0	0	0	0	0	0	0	0	0	0	0	0	0	0	0	0
5955	0	0	0	0	0	0	0	0	0	0	0	0	0	0	0	0	0	0
5960	0	0	0	0	0	0	0	0	0	0	0	0	0	0	0	0	0	0
5965	0	0	0	0	0	0	0	0	0	0	0	0	0	0	0	0	0	0
5970	0	0	0	0	0	0	0	0	0	0	0	0	0	0	0	0	0	0
5975	0	0	0	0	0	0	0	0	0	0	0	0	0	0	0	0	0	0
5980	0	0	0	0	0	0	0	0	0	0	0	0	0	0	0	0	0	0
5985	0	0	0	0	0	0	0	0	0	0	0	0	0	0	0	0	0	0
5990	0	0	0	0	0	0	0	0	0	0	0	0	0	0	0	0	0	0
5995	0	0	0	0	0	0	0	0	0	0	0	0	0	0	0	0	0	0
6000	0	0	0	0	0	0	0	0	0	0	0	0	0	0	0	0	0	0
6005	0	0	0	0	0	0	0	0	0	0	0	0	0	0	0	0	0	0
6010	0	0	0	0	0	0	0	0	0	0	0	0	0	0	0	0	0	0
6015	0	0	0	0	0	0	0	0	0	0	0	0	0	0	0	0	0	0
6020	0	0	0	0	0	0	0	0	0	0	0	0	0	0	0	0	0	0
6025	0	0	0	0	0	0	0	0	0	0	0	0	0	0	0	0	0	0
6030	0	0	0	0	0	0	0	0	0	0	0	0	0	0	0	0	0	0
6035	0	0	0	0	0	0	0	0	0	0	0	0	0	0	0	0	0	0
6040	0	0	0	0	0	0	0	0	0	0	0	0	0	0	0	0	0	0
6045	0	0	0	0	0	0	0	0	0	0	0	0	0	0	0	0	0	0
6050	0	0	0	0	0	0	0	0	0	0	0	0	0	0	0	0	0	0
6055	0	0	0	0	0	0	0	0	0	0	0	0	0	0	0	0	0	0
6060	0	0	0	0	0	0	0	0	0	0	0	0	0	0	0	0	0	0
6065	0	0	0	0	0	0	0	0	0	0	0	0	0	0	0	0	0	0
6070	0	0	0	0	0	0	0	0	0	0	0	0	0	0	0	0	0	0
6075	0	0	0	0	0	0	0	0	0	0	0	0	0	0	0	0	0	0
6080	4	0	0	0	0	0	0	0	0	0	0	0	0	0	0	0	0	0
6085	4	0	0	0	0	0	0	0	0	0	0	0	0	0	0	0	0	0
6090	0	0	0	0	0	0	0	0	0	0	0	0	0	0	0	0	0	0
6095	0	0	0	0	0	0	0	0	0	0	0	0	0	0	0	0	0	0
6100	0	0	0	0	0	0	0	0	0	0	0	0	0	0	0	0	0	0
6105	0	0	0	0	0	0	0	0	0	0	0	0	0	0	0	0	0	0
6110	0	0	0	0	0	0	0	0	0	0	0	0	0	0	0	0	0	0
6115	0	0	0	0	0	0	0	0	0	0	0	0	0	0	0	0	0	0
6120	0	0	0	0	0	0	0	0	0	0	0	0	0	0	0	0	0	0
6125	0	0	0	0	0	0	0	0	0	0	0	0	0	0	0	0	0	0
6130	0	0	0	0	0	0	0	0	0	0	0	0	0	0	0	0	0	0
6135	0	0	0	0	0	0	0	0	0	0	0	0	0	0	0	0	0	0
6140	0	0	0	0	0	0	0	0	0	0	0	0	0	0	0	0	0	0
6145	0	0	0	0	0	0	0	0	0	0	0	0	0	0	0	0	0	0
6150	0	0	0	0	0	0	0	0	0	0	0	0	0	0	0	0	0	0
6155	0	0	0	0	0	0	0	0	0	0	0	0	0	0	0	0	0	0
6160	0	0	0	0	0	0	0	0	0	0	0	0	0	0	0	0	0	0
6165	0	0	0	0	0	0	0	0	0	0	0	0	0	0	0	0	0	0
6170	0	0	0	0	0	0	0	0	0	0	0	0	0	0	0	0	0	0
6175	0	0	0	0	0	0	0	0	0	0	0	0	0	0	0	0	0	0
6180	0	0	0	0	0	0	0	0	0	0	0	0	0	0	0	0	0	0
6185	0	0	0	0	0	0	0	0	0	0	0	0	0	0	0	0	0	0
6190	0	0	0	0	0	0	0	0	0	0	0	0	0	0	0	0	0	0
6195	0	0	0	0	4.2	0	0	0	0	0	0	0	0	0	0	0	0	0
6200	0	0	0	0	0	0	0	0	0	0	0	0	0	0	0	0	0	0
6205	0	0	0	0	0	0	0	0	0	0	0	0	0	0	0	0	0	0
6210	0	0	0	0	0	0	0	0	0	0	0	0	0	0	0	0	0	0
6215	0	0	0	0	0	0	0	0	0	0	0	0	0	0	0	0	0	0
6220	0	0	0	0	0	0	0	0	0	0	0	0	0	0	0	0	0	0
6225	0	0	0	0	0	0	0	0	0	0	0	0	0	0	0	0	0	0
6230	0	0	0	0	0	0	0	0	0	0	0	0	0	0	0	0	0	0
6235	0	0	0	0	0	0	0	0	0	0	0	0	0	0	0	0	0	0
6240	0	0	0	0	0	0	0	0	0	0	0	0	0	0	0	0	0	0
6245	0	0	0	0	0	0	0	0	0	0	0	0	0	0	0	0	0	0
6250	0	0	0	0	0	0	0	0	0	0	0	0	0	0	0	0	0	0
6255	0	0	0	0	0	0	0	0	0	0	0	0	0	0	0	0	0	0
6260	0	0	0	0	0	0	0	0	0	0	0	0	0	0	0	0	0	0
6265	0	0	0	0	0	0	0	0	0	0	0	0	0	0	0	0	0	0
6270	0	0	0	0	0	0	0	0	0	0	0	0	0	0	0	0	0	0
6275	0	0	0	0	0	0	0	0	0	0	0	0	0	0	0	0	0	0
6280	0	0	0	0	0	0	0	0	0	0	0	0	0	0	0	0	0	0
6285	0	0	0	0	0	0	0	0	0	0	0	0	0	0	0	0	0	0
6290	0	0	0	0	0	0	0	0	0	0	0	0	0	0	0	0	0	0
6295	0	0	0	0	0	0	0	0	0	0	0	0	0	0	0	0	0	0
6300	0	0	0	0	0	0	0	0	0	0	0	0	0	0	4.1	0	0	0
6305	0	0	0	0	0	0	0	0	0	0	0	0	0	0	0	0	0	0
6310	0	0	0	0	0	0	0	0	0	0	0	0	0	0	0	0	0	0
6315	0	0	0	0	0	0	0	0	0	0	0	0	0	0	0	0	0	0
6320	0	0	0	0	0	0	0	0	0	0	0	0	0	0	0	0	0	0
6325	0	0	0	0	0	0	0	0	0	0	0	0	0	0	0	0	0	0
6330	0	0	0	0	0	0	0	0	0	0	0	0	0	0	0	0	0	0
6335	0	0	0	0	0	0	0	0	0	0	0	0	0	4.1	0	0	0	0
6340	0	0	0	0	0	0	0	0	0	0	0	0	0	0	0	0	0	0
6345	0	0	0	0	0	0	0	0	0	0	0	0	0	0	0	0	0	0
6350	0	0	0	0	0	0	0	0	0	0	0	0	0	0	0	0	0	0
6355	0	0	0	0	0	0	0	0	0	0	0	0	0	0	0	0	0	0
6360	0	0	0	0	0	0	0	0	0	0	0	0	0	0	0	0	0	0
6365	0	0	0	0	0	0	0	0	0	0	0	0	0	0	0	0	0	0
6370	0	0	4.2	0	0	0	0	0	0	0	0	0	0	0	0	0	0	0
6375	0	0	0	0	0	0	0	0	0	0	0	0	0	0	0	0	0	0
6380	0	0	0	0	0	0	0	0	0	0	0	0	0	0	0	0	0	0
6385	0	0	0	0	0	0	0	0	0	0	0	0	0	0	0	0	0	0
6390	0	0	0	0	0	0	0	0	0	0	0	0	0	0	0	0	0	0
6395	0	0	0	0	0	0	0	0	0	0	0	0	0	0	0	0	0	0
6400	0	0	0	0	0	0	0	0	0	0	0	0	0	0	0	0	0	0
6405	0	0	0	0	0	0	0	0	0	0	0	0	0	0	0	0	0	0
6410	0	0	0	0	0	0	0	0	0	0	0	0	0	0	0	0	0	0
6415	0	0	0	0	0	0	0	0	0	0	0	0	0	0	0	0	0	0
6420	0	0	0	0	0	0	0	0	0	0	0	0	0	0	0	0	0	0
6425	0	0	0	0	0	0	0	0	0	0	0	0	0	0	0	0	0	0
6430	0	0	0	0	0	0	0	0	0	0	0	0	0	0	0	0	0	0
6435	0	0	0	0	0	0	0	0	0	0	0	0	0	0	0	0	0	0
6440	0	0	0	0	0	0	0	0	0	0	0	0	0	0	0	0	0	0
6445	0	0	0	0	0	0	0	0	0	0	0	0	0	0	0	0	0	0
6450	0	0	0	0	0	0	0	0	0	0	0	0	0	0	0	0	0	0
6455	0	0	0	0	0	0	0	0	0	0	0	0	0	0	0	0	0	0
6460	0	0	0	0	0	0	0	0	0	0	0	0	0	0	0	0	0	0
6465	0	0	0	0	0	0	0	0	0	0	0	0	0	0	0	0	0	0
6470	0	0	0	0	0	0	0	0	0	0	0	0	0	0	0	0	0	0
6475	0	0	0	0	0	0	0	0	0	0	0	0	0	0	0	0	0	0
6480	0	0	0	0	0	0	0	0	0	0	0	0	0	0	0	0	0	0
6485	0	0	0	0	0	0	0	0	0	0	0	0	0	0	0	0	0	0
6490	0	0	0	0	0	0	0	0	0	0	0	0	0	0	0	0	0	0
6495	0	0	0	0	0	0	0	0	0	0	0	0	0	0	0	0	0	0
6500	0	0	0	0	0	0	0	0	0	0	0	0	0	0	0	0	0	0
6505	0	0	0	0	0	0	0	0	0	0	0	0	0	0	0	0	0	0
6510	0	0	0	0	0	0	0	0	0	0	0	0	0	0	0	0	0	0
6515	0	0	0	0	0	0	0	0	0	0	0	0	0	0	0	0	0	0
6520	0	0	0	0	0	0	0	0	0	0	0	0	0	0	0	0	0	0
6525	0	0	0	0	0	0	0	0	0	0	0	0	0	0	0	0	0	0
6530	0	0	0	0	0	0	0	0	0	0	0	0	0	0	0	0	0	0
6535	0	0	0	0	0	0	0	0	0	0	0	0	0	0	0	0	0	0
6540	0	0	0	0	0	0	0	0	0	0	0	0	0	0	0	0	0	0
6545	0	0	0	0	0	0	0	0	0	0	0	0	0	0	0	0	0	0
6550	0	0	0	0	0	0	0	0	0	0	0	0	0	0	0	0	0	0
6555	0	0	0	0	0	0	0	0	0	0	0	0	0	0	0	0	0	0
6560	0	0	0	0	0	0	0	0	0	0	0	0	0	0	0	0	0	0
6565	0	0	0	0	0	0	0	0	0	0	0	0	0	0	0	0	0	0
6570	0	0	0	0	0	0	0	0	0	0	0	0	0	0	0	0	0	0
6575	0	0	0	0	0	0	0	0	0	0	0	0	0	0	0	0	0	0
6580	0	0	0	0	0	0	0	0	0	0	0	0	0	0	0	0	0	0
6585	0	0	0	0	0	0	0	0	0	0	0	0	0	0	0	0	0	0
6590	0	0	0	0	0	0	0	0	0	0	0	0	0	0	0	0	0	0
6595	0	0	0	0	0	0	0	0	0	0	0	0	0	0	0	0	0	0
6600	0	0	0	0	0	0	0	0	0	0	0	0	0	0	0	0	0	0
6605	0	0	0	0	0	0	0	0	0	0	0	0	0	0	0	0	0	0
6610	0	0	0	0	0	0	0	0	0	0	0	0	0	0	0	0	0	0
6615	0	0	0	0	0	0	0	0	0	0	0	0	0	0	0	0	0	0
6620	0	0	0	0	0	0	0	0	0	0	0	0	0	0	0	0	0	0
6625	0	0	0	0	0	0	0	0	0	0	0	0	0	0	0	0	0	0
6630	0	0	0	0	0	0	0	0	0	0	0	0	0	0	0	0	0	0
6635	0	0	0	0	0	0	0	0	0	0	0	0	0	0	0	0	0	0
6640	0	0	0	0	0	0	0	0	0	0	0	0	0	0	0	0	0	0
6645	0	0	0	0	0	0	0	0	3.9	0	0	0	0	0	0	0	0	0
6650	0	0	0	0	0	0	0	0	0	0	0	0	0	0	0	0	0	0
6655	0	0	0	0	0	0	0	0	0	0	0	0	0	0	0	0	0	0
6660	0	0	0	0	0	0	0	0	0	0	0	0	0	0	0	0	0	0
6665	0	0	0	0	0	0	0	0	0	0	0	0	0	0	0	0	0	0
6670	0	0	0	0	0	0	0	0	0	0	0	0	0	0	0	0	0	0
6675	0	0	0	0	0	0	0	0	0	0	0	0	0	0	0	0	0	0
6680	0	0	0	0	0	0	0	0	0	0	0	0	0	0	0	0	0	0
6685	0	0	0	0	0	0	0	0	0	0	0	0	0	0	0	0	0	0
6690	0	0	0	0	0	0	0	0	0	0	0	0	0	0	0	0	0	0
6695	0	0	0	0	0	0	0	0	0	0	0	0	0	0	0	0	0	0
6700	0	0	0	0	0	0	0	0	0	0	0	0	0	0	0	0	0	0
6705	0	0	0	0	0	0	0	0	0	0	0	0	0	0	0	0	0	0
6710	0	0	0	0	0	0	0	0	0	0	0	0	0	0	0	0	0	0
6715	0	0	0	0	0	0	0	0	0	0	0	0	0	0	0	0	0	0
6720	0	0	0	0	0	0	0	0	0	0	0	0	0	0	0	0	0	0
6725	0	0	0	0	0	0	0	0	0	0	0	0	0	0	0	0	0	0
6730	0	0	0	0	0	0	0	0	0	0	0	0	0	0	0	0	0	0
6735	0	0	0	0	0	0	0	0	0	0	0	0	0	0	0	0	0	0
6740	0	0	0	0	0	0	0	0	0	0	0	0	0	0	0	0	0	0
6745	0	0	0	0	0	0	0	0	0	0	0	0	0	0	0	0	0	0
6750	0	0	0	0	0	0	0	0	0	0	0	0	0	0	0	0	0	0
6755	0	0	0	0	0	0	0	0	0	0	0	0	0	0	0	0	0	0
6760	0	0	0	0	0	0	0	0	0	0	0	0	0	0	0	0	0	0
6765	0	0	0	0	0	0	0	0	0	0	0	0	0	0	0	0	0	0
6770	0	0	0	0	0	0	0	0	0	0	0	0	0	0	0	0	0	0
6775	0	0	0	0	0	0	0	0	0	0	0	0	0	0	0	0	0	0
6780	0	0	0	0	0	0	0	0	0	0	0	0	0	0	0	0	0	0
6785	0	0	0	0	0	0	0	0	0	0	0	0	0	3.9	0	0	0	0
6790	4	0	0	0	0	0	0	0	0	0	0	0	0	0	0	0	0	0
6795	0	0	0	0	0	0	0	0	0	0	0	0	0	4.1	0	0	0	0
6800	0	0	0	0	0	0	0	0	0	0	0	0	0	0	0	0	0	0
6805	0	0	0	0	0	0	0	0	0	0	0	0	0	0	0	0	0	0
6810	0	0	0	0	0	0	0	0	0	0	0	0	0	0	0	0	0	0
6815	4	0	0	0	0	0	0	0	0	0	0	0	0	0	0	0	0	0
6820	4	0	0	0	0	0	0	0	0	0	0	0	0	0	0	0	0	0
6825	0	0	0	0	0	0	0	0	0	0	0	0	0	0	0	0	0	0
6830	0	0	0	0	0	0	0	0	0	0	0	0	0	0	0	0	0	0
6835	4.2	0	0	0	0	0	0	0	0	0	0	0	0	0	0	0	0	0
6840	4.1	0	0	0	0	0	0	0	0	0	0	0	0	0	0	0	0	0
6845	0	0	0	0	0	0	0	0	0	0	0	0	0	0	0	0	0	0
6850	3.9	0	0	0	0	0	0	0	0	0	0	0	0	0	0	0	0	0
6855	0	0	0	0	0	0	0	0	0	0	0	0	0	0	0	0	0	0
6860	8.3	0	0	0	0	0	0	0	0	0	0	0	0	0	0	0	0	0
6865	4.1	0	0	0	0	0	0	0	0	0	0	0	0	0	0	0	0	0
6870	0	0	0	0	0	0	0	0	0	0	0	0	0	0	0	0	0	0
6875	0	0	0	0	0	0	0	0	0	0	0	0	0	0	0	0	0	0
6880	0	0	0	0	0	0	0	0	0	0	0	0	0	0	0	0	0	0
6885	0	0	0	0	0	0	0	0	0	0	0	0	0	0	0	0	0	0
6890	0	0	0	0	0	0	0	0	0	0	0	0	0	0	0	0	0	0
6895	0	0	0	0	0	0	0	0	0	0	0	0	0	0	0	0	0	0
6900	0	0	0	0	0	0	0	0	0	0	0	0	0	0	0	0	0	0
6905	0	0	0	0	0	0	0	0	0	0	0	0	0	0	0	0	0	0
6910	0	0	0	0	0	0	0	0	0	0	0	0	0	0	0	0	0	0
6915	0	0	0	0	0	0	0	0	0	0	0	0	0	0	0	0	0	0
6920	0	0	0	0	0	0	0	0	0	0	0	0	0	0	0	0	0	0
6925	0	0	0	0	0	0	0	0	0	0	0	0	0	0	0	0	0	0
6930	0	0	0	0	0	0	0	0	0	0	0	0	0	0	0	0	0	0
6935	0	0	0	0	0	0	0	0	0	0	0	0	0	0	0	0	0	0
6940	0	0	0	0	0	0	0	0	0	0	0	0	0	0	0	0	0	0
6945	0	0	0	0	0	0	0	0	0	0	0	0	0	0	0	0	0	0
6950	0	0	0	0	0	0	0	0	0	0	0	0	0	0	0	0	0	0
6955	0	0	0	0	0	0	0	0	0	0	0	0	0	0	0	0	0	0
6960	0	0	0	0	0	0	0	0	0	0	0	0	0	0	0	0	0	0
6965	0	0	0	0	0	0	0	0	0	0	0	0	0	0	0	0	0	0
6970	0	0	0	0	0	0	0	0	0	0	0	0	0	0	0	0	0	0
6975	0	0	0	0	0	0	0	0	0	0	0	0	0	0	0	0	0	0
6980	0	0	0	0	0	0	0	0	0	0	0	0	0	0	0	0	0	0
6985	0	0	0	0	0	0	0	0	0	0	0	0	0	0	0	0	0	0
6990	0	0	0	0	0	0	0	0	0	0	0	0	0	0	0	0	0	0
6995	0	0	0	0	0	0	0	0	0	0	0	0	0	0	0	0	0	0
7000	0	0	0	0	0	0	0	0	0	0	0	0	0	0	0	0	0	0
7005	0	0	0	0	0	0	0	0	0	0	0	0	0	0	0	0	0	0
7010	0	0	0	0	0	0	0	0	0	0	0	0	0	0	0	0	0	0
7015	0	0	0	0	0	0	0	0	0	0	0	0	0	0	0	0	0	0
7020	0	0	0	0	0	0	0	0	0	0	0	0	0	0	0	0	0	0
7025	0	0	0	0	0	0	0	0	0	0	0	0	0	0	0	0	0	0
7030	0	0	0	0	0	0	0	0	0	0	0	0	0	0	0	0	0	0
7035	0	0	0	0	0	0	0	0	0	0	0	0	0	0	0	0	0	0
7040	0	0	0	0	0	0	0	0	0	0	0	0	0	0	0	0	0	0
7045	0	0	0	0	0	0	0	0	0	0	0	0	0	0	0	0	0	0
7050	0	0	0	0	0	0	0	0	0	0	0	0	0	0	0	0	0	0
7055	0	0	0	0	0	0	0	0	0	0	0	0	0	0	0	0	0	0
7060	0	0	0	0	0	0	0	0	0	0	0	0	0	0	0	0	0	0
7065	0	0	0	0	0	0	0	0	0	0	0	0	0	0	0	0	0	0
7070	0	0	0	0	0	0	0	0	0	0	0	0	0	0	0	0	0	0
7075	0	0	0	0	0	0	0	0	0	0	0	0	0	0	0	0	0	0
7080	0	0	0	0	0	0	0	0	0	0	0	0	0	0	0	0	0	0
7085	0	0	0	0	0	0	0	0	0	0	0	0	0	0	0	0	0	0
7090	0	0	0	0	0	0	0	0	0	0	0	0	0	0	0	0	0	0
7095	0	0	0	0	0	0	0	0	0	0	0	0	0	0	0	0	0	0
7100	0	0	0	0	0	0	0	0	0	0	0	0	0	0	0	4	0	0
7105	0	0	0	0	0	0	0	0	0	0	0	0	0	0	0	0	0	0
7110	0	0	0	0	0	0	0	0	0	0	0	0	0	0	0	0	0	0
7115	0	0	0	0	0	0	0	0	0	0	0	0	0	0	0	0	0	0
7120	0	0	0	0	0	0	0	0	0	0	0	0	0	0	0	0	0	0
7125	0	0	0	0	0	0	0	0	0	0	0	0	0	0	0	0	0	0
7130	0	0	0	0	0	0	0	0	0	0	0	0	0	0	0	0	0	0
7135	0	0	0	0	0	0	0	0	0	0	0	0	0	0	0	0	0	0
7140	0	0	0	0	0	0	0	0	0	0	0	0	0	0	0	0	0	0
7145	0	0	0	0	0	0	0	0	0	0	0	0	0	0	0	0	0	0
7150	0	0	0	0	0	0	0	0	0	0	0	0	0	0	0	0	0	0
7155	0	0	0	0	0	0	0	0	0	0	0	0	0	0	0	0	0	0
7160	0	0	0	0	0	0	0	0	0	0	0	0	0	0	0	0	0	0
7165	0	0	0	0	0	0	0	0	0	0	0	0	0	0	0	0	0	0
7170	0	0	0	0	0	0	0	0	0	0	0	0	0	0	0	0	0	0
7175	0	0	0	0	0	0	0	0	0	0	0	0	0	0	0	0	0	0
7180	0	0	0	0	0	0	0	0	0	0	0	0	0	0	0	0	0	0
7185	0	0	0	0	0	0	0	0	0	0	0	0	0	0	0	0	0	0
7190	0	0	0	0	0	0	0	0	0	0	0	0	0	0	0	0	0	0
7195	0	0	0	0	0	0	0	0	0	0	0	0	0	0	0	0	0	0
7200	0	0	0	0	0	0	0	0	0	0	0	0	0	0	0	0	0	0
7205	0	0	0	0	0	0	0	0	0	0	0	0	0	0	0	0	0	0
7210	0	0	0	0	0	0	0	0	0	0	0	0	0	0	0	0	0	0
7215	0	0	0	0	0	0	0	0	0	0	0	0	0	0	0	0	0	0
7220	0	0	0	0	0	0	0	0	0	0	0	0	0	0	0	0	0	0
7225	0	0	0	0	0	0	0	0	0	0	0	0	0	0	0	0	0	0
7230	0	0	0	0	0	0	0	0	0	0	0	0	0	0	0	0	0	0
7235	0	0	0	0	0	0	0	0	0	0	0	0	0	0	0	0	0	0
7240	0	0	0	0	0	0	0	0	0	0	0	0	0	0	0	0	0	0
7245	0	0	0	0	0	0	0	0	0	0	0	0	0	0	0	0	0	0
7250	0	0	0	0	0	0	0	0	0	0	0	0	0	0	0	0	0	0
7255	0	0	0	0	0	0	0	0	0	0	0	0	0	0	0	0	0	0
7260	0	0	0	0	0	0	0	0	0	0	0	0	0	0	0	0	0	0
7265	0	0	0	0	0	0	0	0	0	0	0	0	0	0	0	0	0	0
7270	0	0	0	0	0	0	0	0	0	0	0	0	0	0	0	0	0	0
7275	0	0	0	0	0	0	0	0	0	0	0	0	0	0	0	0	0	0
7280	0	0	0	0	0	0	0	0	0	0	0	0	0	0	0	0	0	0
7285	0	0	0	0	0	0	0	0	0	0	0	0	0	0	0	0	0	0
7290	0	0	0	0	0	0	0	0	0	0	0	0	0	0	0	0	0	0
7295	0	0	0	0	0	0	0	0	0	0	0	0	0	0	0	0	0	0
7300	0	0	0	0	0	0	0	0	0	0	0	0	0	0	0	0	0	0
7305	0	0	0	0	0	0	0	0	0	0	0	0	0	0	0	0	0	0
7310	0	0	0	0	0	0	0	0	0	0	0	0	0	0	0	0	0	0
7315	0	0	0	0	0	0	0	0	0	0	0	0	0	0	0	0	0	0
7320	0	0	0	0	0	0	0	0	0	0	0	0	0	0	0	0	0	0
7325	0	0	0	0	0	0	0	0	0	0	0	0	0	0	0	0	0	0
7330	0	0	0	0	0	0	0	0	0	0	0	0	0	0	0	0	0	0
7335	0	0	0	0	0	0	0	0	0	0	0	0	0	0	0	0	0	0
7340	0	0	0	0	0	0	0	0	0	0	0	0	0	0	0	0	0	0
7345	0	0	0	0	0	0	0	0	0	0	0	0	0	0	0	0	0	0
7350	0	0	0	0	0	0	0	0	0	0	0	0	0	0	0	0	0	0
7355	0	0	0	0	0	0	0	0	0	0	0	0	0	0	0	0	0	0
7360	0	0	0	0	0	0	0	0	0	0	0	0	0	0	0	0	0	0
7365	0	0	0	0	0	0	0	0	0	0	0	0	0	0	0	0	0	0
7370	0	0	0	0	0	0	0	0	0	0	0	0	0	0	0	0	0	0
7375	0	0	0	0	0	0	0	0	0	0	0	0	0	0	0	0	0	0
7380	0	0	0	0	0	0	0	0	0	0	0	0	0	0	0	0	0	0
7385	0	0	0	0	0	0	0	0	0	0	0	0	0	0	0	0	0	0

### Sheet: leaf consumption
consumed leaf area in 2 d
	3.Day	Sample No	dsProsβ6	dsRpt1	dsRpt4	dsSap30	dsmGFP			5.Day	Sample No	dsProsβ6	dsRpt1	dsRpt4	dsSap30	dsmGFP
		1	105.084	89.962	126.016	67.194	120.997				1	24.66	109.826	82.54	89.04	189.093
		2	95.103	99.745	137.866	115.506	166.604				2	24.239	98.434	113.04	126.076	152.406
		3	100.938	103.589	123.74	115.933	103.529				3	104.682	103.877	43.772	96.211	200.788
		4	125.544	118.187	82.824	106.254	165.917				4	106.769	37.819	103.927	105.069	140.527
		5	98.019	124.063	99.79	121.576	144.758				5	13.067	89.088	107.844		212.316
		6	87.251	85.004	125.18	29.949	157.865				6	70.936				173.779
		7	107.927	116.304	97.293	110.021	116.833				7	25.634				214.996
		8	143.363	97.006	85.759	78.125	166.301				8					208.342
		9	56.107	131.115	91.268	167.676	101.664				9
		10	61.637	83.704	98.033	77.424	98.804				10
		average	98.0973	104.868	106.777	98.9658	134.327				average	52.8553	87.8088	90.2246	104.099	186.531
		Decrease (%)	26.9714	21.931	20.5098	26.3248	control				Decrease (%)	71.6641	52.9253	51.6302	44.1921	control
dsRpt1
	Below threshold?	P value	Mean of dsmGFP	Mean of dsRpt1	Difference	SE of difference	t ratio	df	Adjusted P Value
3d	Yes	0.012	134.3	104.9	29.46	10.54	2.794	18	0.012
5d	Yes	<0.0001	186.5	87.81	98.72	16.27	6.067	11	0.0002
dsRpt4
	Below threshold?	P value	Mean of dsmGFP	Mean of dsRpt4	Difference	SE of difference	t ratio	df	Adjusted P Value
3d	Yes	0.022	134	107	27.6	11	2.5	18	0.022
5d	Yes	<0.001	187	90.2	96.3	16.2	5.96	11	<0.001
dsSap30
	Below threshold?	P value	Mean of dsmGFP	Mean of dsSap30	Difference	SE of difference	t ratio	df	Adjusted P Value
3d	Yes	0.029	134	99	35.4	15	2.36	18	0.029
5d	Yes	<0.001	187	104	82.4	15.5	5.33	10	<0.001
dsProsβ6
	Below threshold?	P value	Mean of dsmGFP	Mean of dsProsβ6	Difference	SE of difference	t ratio	df	Adjusted P Value
3d	Yes	0.009	134	98.1	36.2	12.3	2.94	18	0.009
5d	Yes	<0.001	187	52.9	134	17.8	7.49	13	<0.001
